# Stress-induced collective behavior leads to the formation of multicellular structures and the survival of the unicellular alga Chlamydomonas

**DOI:** 10.1101/2021.08.11.455832

**Authors:** Félix de Carpentier, Alexandre Maes, Christophe H. Marchand, Céline Chung, Cyrielle Durand, Pierre Crozet, Stéphane D. Lemaire, Antoine Danon

## Abstract

Depending on their nature, living organisms use various strategies to adapt to environmental stress conditions. Multicellular organisms implement a set of reactions involving signaling and cooperation between different types of cells. Unicellular organisms on the other hand must activate defense systems, which involve collective behaviors between individual organisms. In the unicellular model alga *Chlamydomonas reinhardtii*, the existence and the function of collective behavior mechanisms in response to stress remain largely unknown. Here we report the discovery of a mechanism of abiotic stress response that Chlamydomonas can trigger to form large multicellular structures that can comprise several thousand cells. We show that these aggregates constitute an effective bulwark within which the cells are efficiently protected from the toxic environment. We have generated the first family of mutants that aggregate spontaneously, the *socializer* mutants (*saz*), of which we describe here in detail *saz1*. We took advantage of the *saz* mutants to implement a large scale multiomics approach that allowed us to show that aggregation is not the result of passive agglutination, but rather genetic reprogramming and substantial modification of the secretome. The reverse genetic analysis we conducted on some of the most promising candidates allowed us to identify the first positive and negative regulators of aggregation and to make hypotheses on how this process is controlled in Chlamydomonas.

## Supplementary material for "Stress-induced collective behavior leads to the formation of multicellular structures and the survival of the unicellular alga Chlamydomonas": Table S1

### Sheet: Proteins downregulated
Table S1. List of proteins detected in the extra cellular compartment of the different strains.
Proteins are classified according to whether they are downregulated (blue tab) or upregulated (red tab) in 6, 5, 4, 3, 2, 1 or no mutant. Each Fold Change column represents the ratio between the corresponding mutant and the wild-type strain. The p-value of the associated Wilcoxon-Mann-Whitney non parametrical test is shown in the p-value column for each mutant, only the values lower than 0.5 have been retained. Concerning the localization of the proteins the PredAlgo software was used, the M stands for mitochondrial prediction, the C stands for chloroplast prediction, the SP stands for secretory pathway and the O for other. In the Fold Change column, ‘inf” means that the protein was detected in the mutant and not in the wild type and “-inf” means that the protein was detected in the wild type and not in the mutant. None means that the protein was not detected in either the wild type or the mutant.
Protein_ID	GeneName	Description	predalgo_target	Fold Change_saz1	Fold Change_saz5	Fold Change_saz3	Fold Change_saz6	Fold Change_saz2	Fold Change_saz4	p-value_saz1	p-value_saz5	p-value_saz3	p-value_saz6	p-value_saz2	p-value_saz4
Proteins downregulated in 6 mutants
Cre07.g334150.t1.1	none	PTHR23097//PTHR23097:SF124 - TUMOR NECROSIS FACTOR	M	0.36574879454187365	0.0450384231615131	0.433040262040215	0.03103996880483525	0.10457477091050887	0.0165178397348411	0.00016491926038899677	9.133589555477501e-05	0.00038426945658138323	9.133589555477501e-05	9.133589555477501e-05	0.00038015292143630576
Cre11.g468359.t1.1	GAS31	PF12499 - Pherophorin (DUF3707)	SP	-inf	0.09388531550847101	-inf	0.045486456999193584	0.023502996379045904	0.03888335467956928	None	0.002910333203905442	None	0.00013985013509334326	0.0013471310096479566	0.0006877956336232928
Cre11.g467632.t1.1	none	predicted_protein	SP	0.13067148559468392	0.1388263012821246	0.17676964075349125	0.44930468692517106	0.0639739533514826	0.0435597086307115	9.133589555477501e-05	9.133589555477501e-05	9.133589555477501e-05	9.133589555477501e-05	9.133589555477501e-05	0.00013985013509334326
Cre14.g612633.t1.1	PHC58	PF12499 - Pherophorin (DUF3707)	O	0.2221689155422289	0.2614992503748126	0.07709745127436282	0.3986652194998037	0.014060919566773664	0.012771632450407593	9.133589555477501e-05	9.133589555477501e-05	0.00038015292143630576	9.133589555477501e-05	9.133589555477501e-05	0.0006877956336232928
Cre14.g631350.t1.1	VSP7	hydroxyproline-rich glycoprotein containing (SP)n repeats; resembles VSP4/6; presumed cell wall protein but function unknown.	O	-inf	-inf	-inf	-inf	-inf	-inf	None	None	None	None	None	None
Cre14.g625850.t1.1	MMP32	Matrix metalloproteinase belonging to the M11 peptidase family	O	-inf	-inf	-inf	-inf	-inf	-inf	None	None	None	None	None	None
Cre16.g693950.t1.1	GOX20	The substrate of this oxidase is unsure, as the similarity is to both glyoxal oxidases and galactose oxidases, found in fungi, bacteria, animals and plants (both use the same Tyr radical / metal mechanism); the plant homologues are secreted, but the fate of the Chlamydomonas isoforms is uncertain; belongs to a family of 20 genes more related to each other than to their higher plant homologues, contain the kelch repeat and a C-terminal domain of unknown function (E-set domains of sugar-utilizing enzymes)	C	-inf	-inf	-inf	-inf	-inf	-inf	None	None	None	None	None	None
Cre16.g693600.t2.1	FAP137	Putative extracellular matrix protein (cell wall protein); similar to Volvox ISG [PMID: 16938]) and Chlamydomonas VSP-3 [PMID: 87], two glycoproteins with a hydroxyproline-rich (HR) domain; ISG Genbank entry X65165; VSP-3 Genbank entry AY79584; found in flagellar proteome	SP	-inf	-inf	-inf	0.14621673507215677	-inf	-inf	None	None	None	0.007124039836173583	None	None
Cre16.g693601.t1.1	ISG2	putative extracellular matrix protein (cell wall protein); similar to Volvox ISG [PMID: 1600938]) and Chlamydomonas VSP-3 [PMID: 8000007], two glycoproteins with a hydroxyproline-rich (HR) domain; ISG Genbank entry X65165; VSP-3 Genbank entry AY795084	SP	-inf	-inf	-inf	0.08570451748187993	-inf	-inf	None	None	None	0.00013985013509334326	None	None
Cre16.g690095.t1.1	none	predicted_protein	O	0.038038309870878466	0.08032691367273256	0.12862523540489643	0.11141215266937246	0.07677860599438027	-inf	0.0006877956336232928	9.133589555477501e-05	9.133589555477501e-05	9.133589555477501e-05	0.002910333203905442	None
Cre16.g650600.t1.2	MST1	Mastigoneme-like protein; 240 kDa flagellar protein in Chlamydomonas; Genbank entry AF508983. Mastigonemes are protein projections from the flagellar membrane. Found in the flagellar proteome [PMID: 15998802]	SP	0.291556805531142	0.06301341770668542	0.2740317571922423	0.23563449958587962	0.37085711727441634	0.02408949477312918	9.133589555477501e-05	9.133589555477501e-05	9.133589555477501e-05	9.133589555477501e-05	9.133589555477501e-05	9.133589555477501e-05
Cre06.g309900.t1.2	MST2	Sequence similarity to mastigoneme protein (MST1)	SP	0.23129036754797638	-inf	0.28021002741508294	0.07335234279528371	0.27828959483061677	-inf	9.133589555477501e-05	None	9.133589555477501e-05	9.133589555477501e-05	0.00012306406395261486	None
Cre06.g281450.t1.1	SRR22	Scavenger receptor cysteine-rich protein; contains ligand-binding SRCR domain found in speract/scavenger receptor (PMID: 14995912)	SP	-inf	-inf	-inf	-inf	-inf	-inf	None	None	None	None	None	None
Cre06.g309951.t1.1	none	PTHR22803//PTHR22803:SF55 - MANNOSE, PHOSPHOLIPASE	O	0.10719185563857211	-inf	0.17612400052431512	0.10520162455180383	0.2820296701616055	-inf	0.0006877956336232928	None	9.133589555477501e-05	9.133589555477501e-05	0.00012306406395261486	None
Cre06.g298500.t1.1	none	predicted_protein	O	-inf	-inf	0.12353666050523722	-inf	0.1891891891891892	-inf	None	None	0.0006877956336232928	None	0.00013985013509334326	None
Cre09.g390615.t1.1	FAP12	triacylglycerol lipase	O	0.16075866907195832	-inf	0.10987672880336741	0.07391312782509167	0.2235571420257241	-inf	0.002910333203905442	None	0.00038015292143630576	0.0013471310096479566	0.0005039881201883722	None
Cre09.g398500.t1.1	none	predicted_protein	O	-inf	-inf	-inf	-inf	-inf	-inf	None	None	None	None	None	None
Cre09.g391801.t1.1	VSP4	Hydroxyproline rich glycoprotein VSP4; (SP)n-repeats, extracellular matrix protein (cell wall protein); resembles VSP6 [PMID: 7689882, Genbank entry AY036106]	O	0.19795232025168832	0.0013658837568821024	0.0026681131512570856	0.10075987190118091	0.022685357275612616	0.007372115632059017	9.133589555477501e-05	0.00022433402018915614	0.00022433402018915614	9.133589555477501e-05	9.133589555477501e-05	0.00013985013509334326
Cre09.g399400.t2.1	FAP199	Putative triacylglycerol lipase	O	-inf	-inf	-inf	0.01662280701754386	-inf	-inf	None	None	None	0.007124039836173583	None	None
Cre09.g404750.t1.1	SRR2	Scavenger receptor cysteine-rich protein; contains ligand-binding SRCR domain found in speract/scavenger receptor (PMID: 14995912)	O	-inf	-inf	-inf	-inf	-inf	-inf	None	None	None	None	None	None
Cre09.g406600.t1.1	none	predicted_protein	SP	-inf	0.07621074864280646	-inf	0.16250664064617554	-inf	0.15546592941941778	None	9.133589555477501e-05	None	9.133589555477501e-05	None	0.00038015292143630576
Cre09.g409901.t1.1	PHC57	PF12499 - Pherophorin (DUF3707)	SP	-inf	-inf	-inf	0.18197216166359215	-inf	-inf	None	None	None	0.00022433402018915614	None	None
Cre09.g396100.t1.2	PHC15	Pherophorin-C15 (PHC15) [PMID: 16367971]; belongs to the large pherophorin-family, a family of glycoproteins with a central hydroxyproline-rich (HR) domain.	M	-inf	0.035010654640963375	0.14538282372763764	0.012232957066101445	-inf	-inf	None	0.002910333203905442	0.007124039836173583	0.0006877956336232928	None	None
Cre09.g392319.t1.1	VSP6	Hydroxyproline rich glycoprotein Vsp6; (SP)n-repeats, extracellular matrix protein (cell wall protein); resembles VSP4 [PMID: 7689882, Genbank AF382191]	SP	0.18027325319000534	0.0035265252533541215	0.0038031428219751366	0.026882816118573415	0.007395637711061519	0.0008017305991831235	0.00021981937631328227	0.00038015292143630576	9.133589555477501e-05	9.133589555477501e-05	9.133589555477501e-05	0.00022433402018915614
Cre09.g390350.t1.1	none	predicted_protein	SP	0.15433207670873628	0.4922690269354751	0.1439927880675299	0.40249130867412747	0.10806849870397897	0.07711632249425697	9.133589555477501e-05	9.133589555477501e-05	9.133589555477501e-05	0.00012306406395261486	9.133589555477501e-05	9.133589555477501e-05
Cre09.g398250.t1.1	none	predicted_protein	O	-inf	-inf	-inf	-inf	-inf	-inf	None	None	None	None	None	None
Cre17.g717950.t2.1	PHC28	PF12499 - Pherophorin (DUF3707)	SP	-inf	-inf	-inf	0.15977628397587482	-inf	-inf	None	None	None	0.002910333203905442	None	None
Cre17.g705500.t1.1	PHC23	PF12499 - Pherophorin (DUF3707)	SP	-inf	0.035209849857486465	-inf	0.019257581736350587	0.03435414414878103	0.023631341465506887	None	0.00022433402018915614	None	0.00013985013509334326	0.00013985013509334326	0.0013471310096479566
Cre17.g717900.t1.2	PHC1	pherophorin-C1 (PHC1) [PMID: 16367971; belongs to the large pherophorin-family, a family of glycoproteins with a central hydroxyproline-rich (HR) domain	SP	0.03559585425683572	0.059284897833374005	0.026642949796437332	0.08627100030622696	0.06923686127918396	0.026244707025269005	0.00013985013509334326	0.00013985013509334326	0.007124039836173583	0.00012306406395261486	0.00013985013509334326	0.0013471310096479566
Cre17.g710300.t1.1	PHC31	PF12499 - Pherophorin (DUF3707)	SP	-inf	0.46176029962546816	-inf	0.22242337777340482	-inf	-inf	None	0.009812207488319853	None	0.007124039836173583	None	None
Cre17.g708750.t1.2	NSG1	Belongs to family E of Chlamydomonadale-specific proteins, found in clusters, mostly on chromosome 8 and carrying two Ser/Pro-rich domains; function unknown but members have been found in the flagellar proteome	SP	0.02715634968621646	0.12046264829139128	-inf	0.10723997053110977	0.03205009711338825	0.10053356551246846	0.00038015292143630576	0.00016491926038899677	None	0.0002601221737951144	0.0006877956336232928	0.0010557455033353008
Cre17.g715300.t1.2	PKD2	Flagellar protein similar to polycystin-2; found in the flagellar proteome	O	-inf	-inf	-inf	-inf	-inf	-inf	None	None	None	None	None	None
Cre24.g755997.t1.1	FAP150	PF12499 - Pherophorin (DUF3707)	SP	-inf	-inf	7.0269149449667894e-06	-inf	0.00018747854548357482	-inf	None	None	0.00022433402018915614	None	0.0013471310096479566	None
Cre05.g245352.t2.1	none	null-allele mutant was isolated (PMID 29743196)	SP	0.14968062727098871	0.011708548479632817	0.0716427615222796	0.002823724092733677	0.07598263291554026	0.0013573523388219874	9.133589555477501e-05	9.133589555477501e-05	9.133589555477501e-05	0.002910333203905442	9.133589555477501e-05	0.007124039836173583
Cre05.g238687.t1.1	PHC35	belongs to the large pherophorin-family, a family of glycoproteins with a central hydroxyproline-rich (HR) domain.	SP	0.0004309075370607764	0.0016799789632843572	-inf	0.1311211737004166	0.0035619634124252854	0.001483463140735374	0.002910333203905442	0.00013985013509334326	None	9.133589555477501e-05	9.133589555477501e-05	0.00013985013509334326
Cre05.g245351.t1.1	none	PF00059 - Lectin C-type domain (Lectin_C)	O	0.04943810585914043	0.0028140173286437336	0.005010208458436991	0.0069796684391617144	0.0413709727869878	-inf	9.133589555477501e-05	0.00022433402018915614	0.00038015292143630576	9.133589555477501e-05	9.133589555477501e-05	None
Cre18.g748297.t1.1	none	predicted_protein	O	-inf	-inf	-inf	-inf	-inf	-inf	None	None	None	None	None	None
Cre13.g584450.t2.1	none	PTHR27000//PTHR27000:SF160 - FAMILY NOT NAMED // L	SP	-inf	-inf	-inf	-inf	-inf	-inf	None	None	None	None	None	None
Cre02.g094450.t1.2	PHC38	belongs to the large pherophorin-family, a family of glycoproteins with a central hydroxyproline-rich (HR) domain.	SP	-inf	0.3602824075566588	-inf	-inf	-inf	-inf	None	0.004237400946076916	None	None	None	None
Cre02.g110350.t1.2	none	PTHR10774 - EXTENDED SYNAPTOTAGMIN-RELATED	O	-inf	0.3334265147809071	-inf	0.28369189801248385	0.463814460559782	0.3699579509180811	None	0.0016767182274731592	None	0.0017026179106473802	0.02689204443119914	0.015319493968851633
Cre02.g077850.t1.2	FAP212	Flagellar Associated Protein, found in the flagellar proteome; belongs to family E of Chlamydomonadale-specific proteins, found in clusters, mostly on chromosome 8 and carrying two Ser/Pro-rich domains; null-allele passenger mutation was isolated (PMID 29743196)	SP	0.12045598480050665	0.10043331888937035	0.19528015732808907	0.06263661202185793	0.10644808743169398	0.028059562841530054	9.133589555477501e-05	9.133589555477501e-05	9.133589555477501e-05	9.133589555477501e-05	9.133589555477501e-05	0.00013985013509334326
Cre02.g077800.t1.2	FAP310	Predicted protein of CSE family: belongs to family E of Chlamydomonadale-specific proteins, found in clusters, mostly on chromosome 8 and carrying two Ser/Pro-rich domains; function unknown but members have been found in the flagellar proteome; null-allele mutant was isolated (PMID 29743196)	SP	0.02440889859424048	0.020284154497065648	0.04315763614030299	0.018076347093893927	0.01708767765816168	0.007525076996976633	9.133589555477501e-05	9.133589555477501e-05	9.133589555477501e-05	9.133589555477501e-05	9.133589555477501e-05	0.00038015292143630576
Cre02.g094600.t1.1	none	PF00431//PF03415 - CUB domain (CUB) // Clostripain	C	-inf	-inf	-inf	-inf	-inf	-inf	None	None	None	None	None	None
Cre02.g079351.t1.1	none	predicted_protein	SP	-inf	-inf	-inf	-inf	0.46700182460499245	-inf	None	None	None	None	0.0014281518140572198	None
Cre01.g005050.t1.1	none	K06816 - golgi apparatus protein 1 (GLG1, ESL1)	SP	0.21121996933037995	0.3118376214005793	0.261390356108366	0.03883543381415299	0.07009920010599009	0.025194177169070766	0.0020000715903472958	0.0014136360455584039	0.0010557455033353008	9.133589555477501e-05	9.133589555477501e-05	0.0013471310096479566
Cre01.g052750.t1.1	none	Transient receptor potential (TRP) ion channel	SP	0.38862618283987593	0.044224295597317574	0.17122750284941818	-inf	-inf	-inf	0.0005039881201883722	9.133589555477501e-05	0.00016491926038899677	None	None	None
Cre01.g021500.t1.1	none	K15377 - solute carrier family 44 (choline transpo	SP	-inf	-inf	-inf	-inf	-inf	-inf	None	None	None	None	None	None
Cre10.g427800.t1.1	none	PTHR19297 - GLYCOSYLTRANSFERASE 14 FAMILY MEMBER	SP	0.2009353812093538	0.027141737004750702	0.05049305843826392	0.14583794389751428	0.2255164782514459	0.11872326348090942	0.00021981937631328227	0.00022433402018915614	9.133589555477501e-05	9.133589555477501e-05	0.00022433402018915614	0.00022433402018915614
Cre10.g458850.t1.2	SRR32	part of a group of 5 closely-related SRR proteins	C	0.029093357271095154	-inf	-inf	-inf	-inf	-inf	0.0006877956336232928	None	None	None	None	None
Cre10.g436800.t2.1	none	PF07691 - PA14 domain (PA14)	SP	0.023092720926703423	0.009388537609388436	0.021550710708685316	0.26390543916970977	-inf	-inf	9.133589555477501e-05	0.0006877956336232928	9.133589555477501e-05	9.133589555477501e-05	None	None
Cre10.g434600.t1.2	FAP148	Flagellar Associated Protein with cation channel domain, found in the flagellar proteome	O	-inf	-inf	-inf	-inf	-inf	-inf	None	None	None	None	None	None
Cre10.g452250.t1.1	FAP41	redox sensitive	M	0.0026580618442849256	-inf	0.00022948417080802502	0.00034139638555742707	0.0004938387305125315	-inf	9.133589555477501e-05	None	9.133589555477501e-05	9.133589555477501e-05	0.0013471310096479566	None
Cre04.g223650.t1.1	FAP30	Similar to hyalin-domain proteins	SP	0.4288558412545447	0.2363769766525034	0.16013842043015464	0.2756015275402385	0.25445259236698453	0.3675374270786964	9.133589555477501e-05	9.133589555477501e-05	9.133589555477501e-05	9.133589555477501e-05	9.133589555477501e-05	9.133589555477501e-05
Cre12.g487950.t1.1	none	KOG4726 - Ultrahigh sulfur keratin-associated prot	SP	-inf	-inf	-inf	0.061379492136016164	-inf	-inf	None	None	None	9.133589555477501e-05	None	None
Cre12.g549000.t1.2	PHC4	pherophorin-C4 (PHC4) [PMID: 16367971; Genbank entry DQ196110]; extracellular matrix protein (cell wall protein); belongs to the large pherophorin-family, a family of glycoproteins with a central hydroxyproline-rich (HR) domain	SP	-inf	-inf	-inf	-inf	-inf	-inf	None	None	None	None	None	None
Proteins downregulated in 5 mutants
Cre11.g481600.t1.1	GAS28	hydroxyproline-rich glycoprotein whose mRNA is up-regulated in gametes, in zygotes, by agglutination/cAMP treatment, by osmotic stress and by cell wall removal [PMID: 16183845]. Closely linked to GAS30. Independently sequenced: DQ017908.	SP	0.41163773502537454	0.3391641251690121	-inf	0.610293468082475	0.4931889255993922	0.2361561158324352	9.133589555477501e-05	9.133589555477501e-05	None	0.002897679272167355	0.000834668321371275	0.0013471310096479566
Cre16.g694200.t1.1	MMP15	Conserved expressed protein; possible peptidase motif?	SP	0.25322471834311544	0.07766309114214397	-inf	1.3693277665317138	0.07990468960863698	-inf	9.133589555477501e-05	0.00038015292143630576	None	0.007009638556979976	0.0013471310096479566	None
Cre16.g681550.t1.1	CSV13	Belongs to a family of 14 genes, sometimes found in pairs or clusters, with homologs only in Gonium; function unknown	M	0.3445151887555657	0.25143735834841197	0.32727306412069485	0.4908354387328734	0.971625692352541	0.26797687299582157	0.002910333203905442	9.133589555477501e-05	0.00021981937631328227	0.00016491926038899677	0.41912824319291314	0.002910333203905442
Cre06.g278162.t1.1	PHC3	Pherophorin-C3 (PHC3) [PMID: 16367971; Genbank entry DQ196109]; extracellular matrix protein (cell wall protein); belongs to the large pherophorin-family, a family of glycoproteins with a central hydroxyproline-rich (HR) domain.	SP	0.49424877563657516	0.7698196761300734	0.32476873135308576	0.11002730996813836	0.05513108784706418	0.34473372781065087	0.0005039881201883722	0.01881765689365712	9.133589555477501e-05	9.133589555477501e-05	9.133589555477501e-05	9.133589555477501e-05
Cre06.g278165.t1.1	none	3.4.24.38 - Gametolysin / Lysin	SP	-inf	1.1683161069305772	-inf	0.4051726949545025	-inf	0.26770164052053097	None	0.17916323337444012	None	9.133589555477501e-05	None	0.00013985013509334326
Cre09.g393700.t1.1	MMP3	Matrix Metalloprotease -like protein. Homology to MMP1 and MMP2	SP	0.0642072975244565	0.9082220624041453	0.05369945151591297	0.12449262148380778	0.06372471549657245	0.39209806503900313	9.133589555477501e-05	0.13651816987559418	9.133589555477501e-05	9.133589555477501e-05	0.00013985013509334326	0.00013985013509334326
Cre09.g392867.t1.1	FMG2	Flagella membrane protein, major form; highly expressed in Chlamydomonas during vegetative growth (and likely even in gametes)	SP	0.2253675853545654	0.014117006830399601	0.212301839579699	0.03741232968505696	0.8076055394237213	0.001826669644851463	9.133589555477501e-05	9.133589555477501e-05	9.133589555477501e-05	9.133589555477501e-05	0.33879247897623777	9.133589555477501e-05
Cre17.g725350.t1.1	GLC2B	K08288 - protein kinase C substrate 80K-H (PRKCSH)	SP	0.23193351126727255	0.10620291226054934	0.24575154566032636	0.10243300274319476	0.8736336779911373	0.3995146655412534	9.133589555477501e-05	9.133589555477501e-05	9.133589555477501e-05	0.00038015292143630576	0.26026144163788634	0.00029141997158963715
Cre05.g236500.t1.1	none	3.5.1.23 - Ceramidase / Acylsphingosine deacylase	SP	0.2585968071475569	0.24304810056446308	0.1978910551650102	0.3768317833378731	1.0748200319078562	0.2092688431456477	9.133589555477501e-05	9.133589555477501e-05	0.00013985013509334326	0.00016491926038899677	0.23633779675579358	9.133589555477501e-05
Cre05.g240900.t2.1	none	PTHR11339//PTHR11339:SF290 - EXTRACELLULAR MATRIX	SP	0.1261551242154122	0.3601323909488897	0.6993907906535155	0.24315066292199822	0.39976477997930576	0.27099788559052435	0.00038015292143630576	0.00029141997158963715	0.002897679272167355	0.002910333203905442	0.0019403442229782679	0.0028386160690796504
Cre05.g235700.t1.2	none	K12382 - saposin (PSAP, SGP1)	SP	-inf	0.5954708290685773	-inf	0.274507398051245	-inf	-inf	None	0.0016767182274731592	None	0.00038015292143630576	None	None
Cre03.g190500.t1.2	GLC2A	belongs to GH31 family; gate-keeper for glycoprotein release to Golgi	SP	0.49588396224089915	0.13419638675966775	0.34442856086560025	0.15212062990429334	0.7843278088021404	0.4622829541577634	9.133589555477501e-05	9.133589555477501e-05	9.133589555477501e-05	9.133589555477501e-05	0.00038426945658138323	9.133589555477501e-05
Cre01.g049950.t1.1	VLE1	subtilisin-like protease involved in the digestion of the sporangial/mother cell wall and hatching of daughter cells after mitosis in the Chlamydomonas vegetative cell cycle. Characterized by Kubo et al. (2009) [PMID: 19179351]; null-allele mutant was isolated (PMID 29743196)	SP	-inf	0.04035457830223198	0.13644003841931943	0.7692661202444686	0.32025394418913156	0.06061401430804946	None	9.133589555477501e-05	9.133589555477501e-05	0.00364227850473983	9.133589555477501e-05	9.133589555477501e-05
Cre01.g004350.t1.2	HLM1	Involved in circadian rhythms. Matsuo et al.'s (2008) roc77 and roc15 (rhythm of chloroplast) circadian rhythm mutant loci map here; they refer to this gene model as ALIX, although this designation is not generally accepted	O	-inf	0.16449935496675597	-inf	-inf	-inf	0.6706531531531531	None	0.0013471310096479566	None	None	None	0.02689204443119914
Cre01.g049826.t1.1	PHC59	null-allele passenger mutation was isolated (PMID 29743196)	C	0.19229737658201324	-inf	-inf	1.0264662136545248	-inf	0.23669398349324858	0.0006877956336232928	None	None	0.42505336956926293	None	0.002910333203905442
Cre10.g451600.t1.1	SRR28B	Should probably be fused with upstream gene model, Scavenger receptor cysteine-rich protein, to form a very large protein with multiple C-type lectin domains and a glycoside hydrolase family 18 domain; part of a group of 5 closely-related SRR proteins.	C	0.690571074458957	-inf	-inf	-inf	0.4305148904940322	-inf	0.03222885913533792	None	None	None	0.016044366989115637	None
Cre12.g551353.t1.1	LAO1	L-amino acid oxidase, catalytic subunit M[alpha]; a flavoprotein binding FAD, heavyly O-glycosylated; induced by nitrogen starvation; gene is next to divergently-transcribed LAO2 coding for accessory subunit M[beta], an imine oxidase; error in gene model: should be fused with upstream Cre12.g551352; the 5nt exon 11 is confirmed by cDNA sequencing (AAB97101 is the correct sequence)	SP	-inf	-inf	-inf	0.28378354123665084	1.1265368392712913	-inf	None	None	None	0.00020614740103084563	0.18861230833372672	None
Cre12.g547302.t1.1	none	PF13360 - PQQ-like domain (PQQ_2)	SP	-inf	0.6379676431349706	-inf	0.33737719308117353	0.4421949380479186	0.26895418584499037	None	0.006413346822742725	None	0.0004718224256039183	0.0014402423345135453	0.0044444849719571505
Proteins downregulated in 4 mutants
Cre07.g335900.t1.2	none	3.4.17.3 - Lysine carboxypeptidase / Lysine(argini	SP	1.2314877177822114	0.1694310658143879	2.538879922735764	0.27243373493975903	0.31345145287030474	0.4880652019844082	0.022577284812139504	9.133589555477501e-05	0.002897679272167355	0.00013985013509334326	0.00013985013509334326	0.0011011099712485391
Cre07.g321400.t1.1	FAP113/MAW6	Contains a predicted C-terminal transmembrane domain; Flagellar Associated Protein, found in the flagellar proteome, contains Myxococcus cysteine-rich repeat	SP	1.0333916423712342	0.05319533527696793	0.9719533527696793	0.1352771323127392	0.050461317659923455	0.023017359212684527	0.33879247897623777	9.133589555477501e-05	0.4849249884965778	9.133589555477501e-05	9.133589555477501e-05	9.133589555477501e-05
Cre07.g340450.t1.1	PKHD1	PTHR11915//PTHR11915:SF310 - SPECTRIN/FILAMIN RELA	SP	1.4378990892913222	0.024553150842667223	1.7897519103946404	0.1512140090251987	0.1058204544546943	0.005036739746815223	0.28537519402908695	9.133589555477501e-05	0.008628728041559883	9.133589555477501e-05	9.133589555477501e-05	9.133589555477501e-05
Cre11.g467663.t1.1	none	PF01833//PF10162 - IPT/TIG domain (TIG) // G8 doma	M	-inf	0.5135702600698157	0.48165084435742533	0.9144085191971235	-inf	-inf	None	0.00022433402018915614	0.007124039836173583	0.2969014286038512	None	None
Cre14.g611552.t1.1	TGL22	3.1.1.3 - Triacylglycerol lipase / Triglyceride li	SP	-inf	-inf	-inf	1.1261955366631244	0.9462370785431359	-inf	None	None	None	0.14198838587545587	0.5	None
Cre16.g652200.t1.2	MMP9	belongs to the large VMP-family of metalloproteinases (identified in Volvox); the binding site of the catalytic metal ion in VMPs is QExxHxxGxxH not HExxHxxGxxH, therefore VMPs prefer copper for activity rather than zinc; extracellular matrix glycoproteins (cell wall glycoproteins) with a hydroxyproline-rich (HR) domain [PMID: 12034745]	SP	0.11658131798302994	0.16297237692969013	0.10884760587597653	2.2711396780159476	-inf	1.290240426886578	0.0006877956336232928	0.00013985013509334326	0.0002601221737951144	0.0014136360455584039	None	0.09293836618293788
Cre06.g293150.t1.2	PGM12	PTHR23029:SF12 - PHOSPHOMUTASE PMU1-RELATED	SP	0.263240501770602	0.4489676490006602	0.26930556389172317	0.9989005207748373	0.7606741108109546	0.16187171560137376	9.133589555477501e-05	0.00021981937631328227	9.133589555477501e-05	0.45486094457277765	0.0014136360455584039	9.133589555477501e-05
Cre17.g718500.t1.1	MMP1	Matrix Metalloprotease 2; Expressed in young zygotes [GI:15718393, PMID: 11680823]	SP	0.7155262196853909	0.5005951334316205	-inf	0.10413925460246254	0.03439190630010188	0.3878389157854001	0.04912417436474563	0.0014136360455584039	None	0.00013985013509334326	0.0013471310096479566	0.00022433402018915614
Cre17.g696700.t1.2	PHC22	pherophorin-C22 (PHC22) [PMID: 16367971]; belongs to the large pherophorin-family, a family of glycoproteins with a central hydroxyproline-rich (HR) domain.	SP	-inf	0.9400015160703457	-inf	0.6688618898381488	-inf	-inf	None	0.4131001016894041	None	0.015604506385870109	None	None
Cre17.g700700.t1.1	none	PTHR23213 - FORMIN-RELATED	SP	0.39672349077259933	0.16944791992492964	0.18723021582733812	0.5599499140315467	0.6092995439934216	-inf	0.00013985013509334326	0.00022433402018915614	0.00038015292143630576	0.0005039881201883722	0.0031165174848668898	None
Cre05.g242750.t1.1	none	PTHR10795:SF157 - MEMBRANE-BOUND TRANSCRIPTION FAC	SP	-inf	0.7777205789273809	0.2598253090847715	7.061263987613485	0.1472482229572806	0.05402139489056232	None	0.01056696406458055	0.002910333203905442	9.133589555477501e-05	9.133589555477501e-05	0.0006877956336232928
Cre13.g569550.t1.1	none	null-allele passenger mutation was isolated (PMID 29743196)	O	1.124623441627659	-inf	6.937294341196645	-inf	-inf	-inf	0.3668649978481236	None	9.133589555477501e-05	None	None	None
Cre13.g567700.t1.2	HAV2	ChromoDB HTA344; not replication-linked, contains introns and polyA-tail	O	-inf	-inf	-inf	0.35874832887700536	0.5132520053475936	0.6422251002673797	None	None	None	0.04609679818286968	0.015243078467631673	0.030300984856003035
Cre02.g095087.t1.1	none	null-allele mutant was isolated (PMID 29743196)	SP	0.1875819530710835	0.04055253623188406	0.7637034161490683	0.4771560574948665	0.01388672142368241	0.5949452429842573	9.133589555477501e-05	9.133589555477501e-05	0.00364227850473983	9.133589555477501e-05	0.00022433402018915614	0.00016491926038899677
Cre02.g119900.t1.2	CEP6	Putative papain-type cysteine protease of C1A subfamily	SP	1.0981765834932822	0.4962252079334613	-inf	0.3097738715661161	-inf	0.6570135147071814	0.2067034672141026	0.008115024287306677	None	0.005366708051498597	None	0.19754579245207504
Cre02.g090050.t1.1	FAP170	Flagellar Associated Protein; found in the flagellar proteome; transcript upregulated during flagellar regeneration [PMID: 157384]	SP	0.7850486766500938	-inf	-inf	0.37283970066955496	3.7967178679270055	0.3652277799658658	0.1449109849143067	None	None	0.004852942646513892	0.018668207960331428	0.014188633368993718
Cre02.g116500.t1.1	none	PTHR11802//PTHR11802:SF30 - SERINE PROTEASE FAMILY	SP	-inf	0.5738067964872089	-inf	0.5932231641108677	0.14760215258596057	0.4064006095818649	None	0.0010714213704518028	None	0.00029141997158963715	0.0006877956336232928	0.00038015292143630576
Cre03.g204050.t1.1	ELG6	putative terminal arabinosyl transferase on HRGP, GT47 family	SP	-inf	0.7962384997421771	-inf	0.33766172219326096	13.480048338941282	0.38148665940002846	None	0.05205494483011341	None	0.005056166960666731	9.133589555477501e-05	0.02811890193863796
Cre01.g032450.t1.2	none	K06816 - golgi apparatus protein 1 (GLG1, ESL1)	SP	-inf	0.7728235699857122	-inf	-inf	0.738241637961562	-inf	None	0.11651899113695269	None	None	0.01078587397386046	None
Cre01.g002300.t1.2	CYN19-2	Peptidyl-prolyl cis-trans isomerase (rotamase), cyclophilin type; identical to AF5226 CYP1; cytosolic; similar to At4g38740 (ROC1, AtCYP18-3) and At2g21130+ (AtCYP19-2); found in the flagellar proteome; Similar to Radial Spoke Protein RSP12	O	0.21028965028003913	0.4708204374216949	0.25385447118657645	0.9538455320696763	0.4381077476457988	2.2992361475973	9.133589555477501e-05	0.0011011099712485391	9.133589555477501e-05	0.3668649978481236	9.133589555477501e-05	0.0014136360455584039
Cre01.g045700.t1.1	CAT2	Haem-containing catalase-peroxidases, a bifunctional antioxidant enzyme that exhibit both catalase (EC:1.11.1.6) and peroxidase (EC:1.11.1.7) activity; functions as an oligomer; the primary structure of the subunit can be divided into two similar halves, which may have arisen from a gene duplication event; most related to bacterial homologues, localization unsure	SP	0.12125031509957146	0.2399829846231409	0.15079405092009074	0.7452624037255956	1.1298943220490776	0.16553465878559914	0.0013471310096479566	9.133589555477501e-05	9.133589555477501e-05	0.005664848342237332	0.10614691809616578	0.007124039836173583
Cre04.g230536.t1.1	none	May contain additional coding sequence PMID: 27175017	O	0.5382123892008245	0.039007401841830054	1.158129334240372	0.0634852844406023	0.07994013134975421	0.015241087441776447	0.002293196040126747	0.00013985013509334326	0.28537519402908695	9.133589555477501e-05	9.133589555477501e-05	0.0006877956336232928
Cre04.g219050.t1.1	SRR10	Scavenger receptor cysteine-rich (SCRC) protein; contains ligand-binding SRCR domain found in speract/scavenger receptor (PMID: 14995912)	SP	0.7187927318871495	0.27219323290998	-inf	0.11622714004141613	-inf	0.689840572839999	0.026951278584693587	9.133589555477501e-05	None	9.133589555477501e-05	None	0.09293836618293788
Cre12.g513400.t1.1	EBG1	3.2.1.6 - Endo-1,3(4)-beta-glucanase / Laminarinas	O	1.311961571422128	-inf	1.2643092327815615	0.041401737640724426	0.26598139990210473	-inf	0.03309628986109672	None	0.026029384375300103	0.00022433402018915614	9.133589555477501e-05	None
Cre12.g551352.t1.1	LAO1	L-amino acid oxidase, catalytic subunit M[alpha]; a flavoprotein binding FAD, heavyly O-glycosylated; induced by nitrogen starvation; gene is next to divergently-transcribed LAO2 coding for accessory subunit M[beta], an imine oxidase; errors in gene model: should be fused with downstream Cre12.g551353; the first and last exons are wrong, and the 5nt exon 11 is confirmed by cDNA sequencing (AAB97101 is the correct sequence)	O	-inf	-inf	-inf	0.43653640256959314	1.55828426124197	0.7311830835117773	None	None	None	9.133589555477501e-05	0.00016491926038899677	0.005664848342237332
Cre12.g518400.t1.2	none	predicted_protein	M	0.35101103057843897	0.13977228011830264	0.5895710894758889	0.3085041126446396	0.9541335563920257	0.19946047678795484	9.133589555477501e-05	9.133589555477501e-05	0.005664848342237332	0.00012306406395261486	0.42505336956926293	9.133589555477501e-05
Proteins downregulated in 3 mutants
Cre08.g365065.t2.1	FAP318	Belongs to family E of Chlamydomonadale-specific proteins, found in clusters, mostly on chromosome 8 and carrying two Ser/Pro-rich domains; function unknown but members have been found in the flagellar proteome	O	None	None	None	-inf	-inf	-inf	None	None	None	None	None	None
Cre07.g351050.t1.2	VPS23	Expressed Protein. Similar to VPS23/Tsg101, Tsg101/UBCc-like-domain protein, component of the ESCRT-I complex involved in the ubiquitin-mediated internalization into the multi-vesicular body (late endosome)	O	-inf	-inf	-inf	None	None	None	None	None	None	None	None	None
Cre11.g478750.t1.2	FKB15-2	FKBP-type peptidyl-prolyl cis-trans isomerase (EC 5.2.1.8) (PPiase) (Rotamase) (Immunophilin); probably secreted; linked to FKB15-4 and FKB15-1	SP	1.4349636565233461	0.44948462075479445	0.36373044228163115	0.7846473257758098	0.3140353133555037	1.1671780550094621	0.051989872229493375	0.0069916288734652565	0.0008307422521349337	0.03783078607194352	0.00038426945658138323	0.4837177725697685
Cre11.g467684.t1.1	none	3.4.24.38 - Gametolysin / Lysin	O	0.499301680878689	0.42157770993437904	1.18377373056813	0.3116868170126081	0.7876416326671539	0.6287771108949977	0.00038015292143630576	0.0006877956336232928	0.1723521110034788	0.00038015292143630576	0.0415815744681554	0.002910333203905442
Cre11.g467691.t1.1	none	PF06990 - Galactose-3-O-sulfotransferase (Gal-3-0_	SP	None	None	None	0.31046648208742345	-inf	-inf	None	None	None	0.0006877956336232928	None	None
Cre11.g482952.t1.1	none	predicted_protein	SP	None	None	None	-inf	-inf	-inf	None	None	None	None	None	None
Cre16.g693700.t1.2	UBC9	similar to many plant ubiquitin conjugating enzymes	O	-inf	-inf	-inf	1.89349319564171	1.2421126329147159	2.708747210431891	None	None	None	0.002910333203905442	0.29794154528258887	0.004237400946076916
Cre16.g692200.t1.1	MMP6	Belongs to the large VMP-family of metalloproteinases (identified in Volvox); the binding site of the catalytic metal ion in VMPs is QExxHxxGxxH not HExxHxxGxxH, therefore VMPs prefer copper for activity rather than zinc; extracellular matrix glycoprotein	M	1.7463712603822272	1.773264252882832	1.1060801548262238	0.05916467877749913	-inf	0.11337288723061553	0.007009638556979976	0.002293196040126747	0.45486094457277765	0.00022433402018915614	None	0.007124039836173583
Cre06.g278209.t2.1	PRL8	CAP (Cysteine-rich secretory proteins, Antigen 5, and Pathogenesis-related 1 protein) superfamily protein	SP	1.7078094723085935	-inf	2.2300932810598892	0.13479619412228352	1.0941194685283189	0.12037214277671433	0.0005911625516893011	None	0.001457818125045198	0.0005391358528384849	0.15374472830934066	0.0013471310096479566
Cre06.g260650.t1.1	none	PTHR31362:SF0 - PROTEIN E03H4.4-RELATED	SP	0.5915724047407637	0.40728873103501523	0.8158707485619426	0.36189364705882354	1.0748423529411764	0.46048	9.133589555477501e-05	9.133589555477501e-05	0.01881765689365712	9.133589555477501e-05	0.42505336956926293	9.133589555477501e-05
Cre06.g278170.t1.1	FAP237	PTHR10900:SF77 - PROTEIN F26E4.7, ISOFORM A	SP	0.9333281739736099	4.277367178733119	0.28382927678675074	0.38779745976216273	0.09544950200373334	0.8543214066599658	0.23633779675579358	9.133589555477501e-05	9.133589555477501e-05	9.133589555477501e-05	9.133589555477501e-05	0.015604506385870109
Cre06.g278161.t1.1	none	3.4.24.38 - Gametolysin / Lysin	SP	-inf	-inf	-inf	None	None	None	None	None	None	None	None	None
Cre06.g299150.t1.1	PHC26	belongs to the large pherophorin-family, a family of glycoproteins with a central hydroxyproline-rich (HR) domain	M	-inf	-inf	-inf	None	None	None	None	None	None	None	None	None
Cre06.g292050.t1.2	MMP21	Matrix metalloproteinase belonging to the M11 peptidase family	O	0.4704695956166594	1.0563212208813741	1.7661265924905039	0.4739811496083898	0.9329483605469269	0.48712332404088676	0.0011011099712485391	0.21367765694890384	0.00364227850473983	9.133589555477501e-05	0.10614691809616578	9.133589555477501e-05
Cre09.g396772.t1.1	none	null-allele mutant was isolated (PMID 29743196)	SP	None	None	None	-inf	-inf	-inf	None	None	None	None	None	None
Cre09.g408000.t1.1	none	PTHR13234//PTHR13234:SF8 - GAMMA-INTERFERON INDUCI	SP	None	None	None	-inf	-inf	-inf	None	None	None	None	None	None
Cre09.g389050.t1.1	MAW4	Contains a predicted C-terminal transmembrane domain.	SP	None	None	None	-inf	-inf	-inf	None	None	None	None	None	None
Cre09.g397850.t1.2	none	predicted_protein	C	2.6010704840931766	0.5537142314209251	15.923371708182236	0.026400219113433338	0.04460222484409236	-inf	9.133589555477501e-05	0.0011011099712485391	9.133589555477501e-05	0.0006877956336232928	0.00022433402018915614	None
Cre09.g405100.t1.1	none	null-allele mutant was isolated (PMID 29743196)	O	-inf	-inf	-inf	None	None	None	None	None	None	None	None	None
Cre09.g399073.t1.2	none	PTHR14209 - ISOAMYL ACETATE-HYDROLYZING ESTERASE 1	C	-inf	-inf	0.9606400478540451	1.7725469500655118	3.50269325957199	-inf	None	None	0.23883751199295183	0.00013985013509334326	0.00013985013509334326	None
Cre09.g407700.t1.2	CEP1	Cysteine endopeptidases (EC 3.4.22), C1A family (papain-type); similar to protease component of protease-inhibitor complex of Zea mays BAA88898.1; contains N-terminal cathepsin propeptide inhibitor domain (I29) and C-terminal granulin (Cys-rich) domain	SP	0.3273725195853075	0.9024252943659989	0.37570249096964864	1.4573204828788526	1.131304891286471	0.2829183250550969	9.133589555477501e-05	0.3668649978481236	0.00016491926038899677	0.0008531246844597982	0.09293836618293788	0.00022433402018915614
Cre35.g759247.t1.1	SRR5	contains ligand-binding SRCR domain found in speract/scavenger receptor (PMID: 14995912) and C-type lectin domain	C	None	None	None	0.4854905932302419	-inf	-inf	None	None	None	0.00013985013509334326	None	None
Cre17.g718468.t1.2	none	3.4.24.38 - Gametolysin / Lysin	SP	None	None	None	-inf	-inf	-inf	None	None	None	None	None	None
Cre05.g246377.t1.1	none	Adenosine/AMP deaminase, metal-dependent hydrolase; null-allele passenger mutation was isolated (PMID 29743196)	M	0.42804832984334235	0.7533005610113882	0.32651758619531257	1.182267817924727	1.9098649177171394	0.1461836998706339	9.133589555477501e-05	0.00029141997158963715	9.133589555477501e-05	0.03783078607194352	9.133589555477501e-05	9.133589555477501e-05
Cre05.g247851.t1.1	CEP2	Cysteine endopeptidases (EC 3.4.22), C1A family (papain-type); similar to higher plant senescence-associated proteases; contains N-terminal cathepsin propeptide inhibitor domain (I29) and C-terminal granulin (Cys-rich) domain	SP	0.14557119137253613	0.49749297210212234	0.30360518831478406	1.043036113578583	0.8680123747970717	-inf	0.0034637589886132533	0.055673443266570206	0.0021317156915536613	0.4849249884965778	0.19233653136775436	None
Cre05.g238650.t1.1	PHC5	pherophorin-C5 (PHC5) [PMID: 16367971; Genbank entry DQ196111]; extracellular matrix protein (cell wall protein); belongs to the large pherophorin-family, a family of glycoproteins with a central hydroxyproline-rich (HR) domain. (partial sequence, codes only for the N-terminal domain; reason: sequence gap)	SP	1.454466262049268	0.6645340949660835	0.8086540521242414	0.15708983422137615	0.2628447344002602	0.21314941121325465	0.00029141997158963715	0.00016491926038899677	0.032011050641513446	9.133589555477501e-05	9.133589555477501e-05	0.00013985013509334326
Cre18.g748097.t1.1	none	predicted_protein	O	None	None	None	-inf	-inf	-inf	None	None	None	None	None	None
Cre13.g563500.t1.1	none	PF13360 - PQQ-like domain (PQQ_2)	SP	None	None	None	-inf	-inf	-inf	None	None	None	None	None	None
Cre02.g144005.t1.1	none	2.3.1.43 - Phosphatidylcholine--sterol O-acyltrans	SP	0.5138384607022503	3.5646265898467226	-inf	0.4759081386616072	0.12237110821244582	0.8588745273199204	0.012590732202229832	0.0006877956336232928	None	0.0014136360455584039	0.00013985013509334326	0.1956336396413197
Cre02.g145950.t1.2	none	predicted_protein	SP	-inf	-inf	-inf	None	None	None	None	None	None	None	None	None
Cre03.g170850.t1.1	MMP19	Matrix metalloproteinase belonging to the M11 peptidase family	SP	None	None	None	-inf	-inf	-inf	None	None	None	None	None	None
Cre03.g144564.t1.1	MMP13	Matrix metalloproteinase belonging to the M11 peptidase family	SP	None	inf	None	0.39479450003743166	-inf	0.3173558256182467	None	None	None	0.00012306406395261486	None	0.0006877956336232928
Cre03.g205473.t1.1	none	predicted_protein	O	None	None	None	-inf	-inf	-inf	None	None	None	None	None	None
Cre01.g017600.t2.1	none	Presents motifs found on quinoproteins whose redox cofactor is a pyrrolo-quinoline quinone (PQQ); closely related to linked PPQ1 gene; most similar to bacterial quinoproteins; no orthologue found in Volvox	O	0.7550458428513315	0.46375337693358787	0.5946323705813019	0.298189019131879	0.828707400427992	-inf	0.0654555639481454	0.00022433402018915614	0.0013471310096479566	0.00013985013509334326	0.12737558149521894	None
Cre01.g011300.t1.1	SCLP50	null-allele mutant was isolated (PMID 29743196)	SP	None	None	None	-inf	-inf	-inf	None	None	None	None	None	None
Cre01.g051950.t1.2	ASP2	Aspartic peptidase, pepsin (A1) family; similar to chloroplast nucleoid DNA binding protein (CND41) identified in tobacco (PMID: 10683432); its reported chloroplast localization is uncertain, and it usually shows a typical signal peptide; could be secreted or lysosomial	O	0.3650449954316182	1.0002252900609534	0.3929183824173624	0.7304390530129088	1.1465125771723048	0.1802898107046278	9.133589555477501e-05	0.19233653136775436	9.133589555477501e-05	0.03783078607194352	0.21367765694890384	9.133589555477501e-05
Cre01.g062172.t1.1	HBV1	K11252 - histone H2B (H2B)	O	None	None	None	-inf	-inf	-inf	None	None	None	None	None	None
Cre10.g451752.t1.1	PHC25	PF12499 - Pherophorin (DUF3707)	M	None	None	None	-inf	-inf	0.19618588523827646	None	None	None	None	None	0.00038015292143630576
Cre10.g440700.t1.1	none	PTHR13343//PTHR13343:SF17 - CREG1 PROTEIN // CELLU	SP	0.38992327875386096	1.257232056860075	0.29494503304659736	1.0130356352744971	2.985296620264797	-inf	0.0001913317689760003	0.10614691809616578	9.133589555477501e-05	0.45486094457277765	9.133589555477501e-05	None
Cre10.g421300.t1.2	none	predicted_protein	O	None	None	None	0.33791375038534877	-inf	0.1916753251201717	None	None	None	0.00022433402018915614	None	0.002910333203905442
Cre04.g227800.t1.1	none	3.1.1.13//3.1.1.3 - Sterol esterase / Triterpenol	SP	0.35274812485455315	0.44167507026201314	0.39199341237685503	inf	inf	inf	0.00022433402018915614	0.00016491926038899677	0.001457542929187061	None	None	None
Cre04.g231222.t1.1	CPN60A	GroEL/HSP60-homolog, targeted to the chloroplast; called Cpn60-alpha in higher plants; shares only ~50% similarity with chloroplast-targeted CPN60Bs; higher plant Cpn60-alpha with Cpn60-betas form stacks of two hetero-oligomeric heptameric rings; Cpn60s r	C	None	None	None	0.038039932508436444	0.07488517060367454	-inf	None	None	None	0.00013985013509334326	0.0006877956336232928	None
Cre04.g219350.t1.1	none	predicted_protein	C	0.3512015926435038	0.9390576859269091	0.4419822723609992	0.7366454689984102	2.264109697933227	-inf	0.0008531246844597982	0.1723521110034788	9.133589555477501e-05	0.15823589392398907	0.0007392323986137546	None
Cre12.g492700.t1.2	FAS1	similar to fasciclin/TGFbeta-induced protein/Volvox CAM (algal-CAM) [PMID: 7925267]; contains 3 (!) FAS1 (BIgH3) domains, involved in cell recognition; probably extracellular, GPI-anchored (by homology)	M	1.1594202898550725	-inf	2.135512290258583	0.45421826048038194	0.669495002237804	0.15579964195136506	0.19233653136775436	None	0.00021981937631328227	9.133589555477501e-05	0.06061225150645831	0.007124039836173583
Cre12.g489300.t1.1	none	null-allele mutant was isolated (PMID 29743196)	SP	None	None	None	-inf	-inf	-inf	None	None	None	None	None	None
Cre12.g506350.t1.2	HFO18	replication linked H4; histone gene cluster XVIII (type 43AB)	O	0.4473003377848061	0.23994639628378575	0.20791497822712396	0.4321460111863409	0.6932414414102409	0.7470605551611283	0.10669962718818132	0.002564260098030405	0.0007300309581211239	0.002293196040126747	0.015604506385870109	0.022577284812139504
Cre12.g528000.t1.2	FAP303	Similar 5'-AMP-activated protein kinase gamma subunit	M	-inf	1.4309137489325363	-inf	2.70679632601864	0.3867121643310899	5.640046936325749	None	0.03363898026917449	None	0.0019403442229782679	0.0012073244568794233	0.00022433402018915614
Cre12.g512000.t1.1	none	K06816 - golgi apparatus protein 1 (GLG1, ESL1)	SP	None	None	None	0.4998763792866627	0.3115745616043221	-inf	None	None	None	0.00038015292143630576	0.002910333203905442	None
Proteins downregulated in 2 mutants
Cre07.g340950.t1.1	AXL4	GT77 family	C	None	None	None	-inf	12.098565251572326	-inf	None	None	None	None	0.0006877956336232928	None
Cre11.g468500.t1.1	MPA8	Metallophosphoesterase/metallo-dependent phosphatase with purpe acid phosphatase domain	SP	0.3455606624352521	0.7385022251404392	0.5571897570584373	1.1960037434120874	1.4366657362864694	0.2969510893657544	9.133589555477501e-05	0.0005039881201883722	9.133589555477501e-05	0.1723521110034788	0.09293836618293788	0.00013985013509334326
Cre14.g631100.t1.1	SRR29	Scavenger receptor cysteine-rich protein; contains ligand-binding SRCR domain found in speract/scavenger receptor (PMID: 14995912), followed by WCS, papain, LysM and lectin-C domains	SP	-inf	0.9191684507590502	0.6212777345270534	0.812326004943411	0.8055288148822688	-inf	None	0.15371708296369768	0.020980803208065505	0.17542302599331439	0.05011205280886897	None
Cre14.g617450.t1.2	HSP22E	small heat shock protein containing an alpha-crystallin domain; N-terminus by TargetP weakly predicted to be chloroplast transit peptide; HSP22E and HSP22F are arranged head-to-head and share 98% identical nucleotide sequence in coding region (96% identical amino acid residues). 5' UTR sequences are 85% identical; 3' UTRs have no significant homology; PMID: 16143837	C	0.32956073509636935	0.9409084117734947	-inf	None	None	None	0.002910333203905442	0.4849249884965778	None	None	None	None
Cre16.g657200.t1.1	GOX17	The substrate of this oxidase is unsure, as the similarity is to both glyoxal oxidases and galactose oxidases, found in fungi, bacteria, animals and plants (both use the same Tyr radical / metal mechanism); the plant homologues are secreted, but the fate of the Chlamydomonas isoforms is uncertain; belongs to a family of 20 genes more related to each other than to their higher plant homologues, contain the kelch repeat and a C-terminal domain of unknown function (E-set domains of sugar-utilizing enzymes); next to GOX17 and GOX16	SP	0.13802216327441308	6.634355554453728	0.2891985026154647	8.806979280261723	0.5157331218399921	1.30617626648161	0.00013985013509334326	9.133589555477501e-05	0.01474468169220378	0.0006877956336232928	0.22777254689466497	0.13624524173497587
Cre16.g680300.t1.2	none	2.3.1.43 - Phosphatidylcholine--sterol O-acyltrans	SP	None	None	None	0.47477598443537117	1.013057298660017	-inf	None	None	None	0.008115024287306677	0.4808132831530687	None
Cre16.g692751.t1.1	PDI3	This type of single domain protein disulfide isomerase appears specific to photosynthetic eukaryotes. PMID: 16143836	SP	-inf	1.5788517615564797	-inf	None	None	None	None	0.10796246947007015	None	None	None	None
Cre16.g653150.t2.1	CPR3	the U2f snRNA, not a protein gene, is in the vicinity	O	1.2880384029359242	-inf	0.6873535724232842	0.5262552790760823	0.4542287493717105	0.8405329050372929	0.07400534701189086	None	0.06289321231947	0.0026924700000735156	0.005207497329531634	0.3964477515894803
Cre06.g273500.t2.1	none	Golgi-enzyme, involved in cell wall glycosylation; ts lethal mutations isolated (PMID 25336509)	SP	2.190865433738633	0.6395104617236016	0.7345798848813051	0.47120128190569915	0.8369986247271535	0.33002763162875204	9.133589555477501e-05	0.0014136360455584039	0.0031165174848668898	9.133589555477501e-05	0.015243078467631673	0.007124039836173583
Cre06.g255200.t1.1	none	2.7.11.1 - Non-specific serine/threonine protein k	O	0.5888166979171209	0.09266704457913633	0.567697204901234	0.5360113583146877	0.9398559396998372	-inf	0.00016491926038899677	0.0006877956336232928	0.0011011099712485391	0.008628728041559883	0.4849249884965778	None
Cre06.g307750.t1.2	none	predicted_protein	SP	3.3515253855679386	1.0831926151075086	0.937048294495103	0.044024422678862585	0.08083536662927715	1.6365738866981971	9.133589555477501e-05	0.4837177725697685	0.10613457144598604	9.133589555477501e-05	9.133589555477501e-05	0.15374472830934066
Cre06.g284900.t2.1	CYN20-1	Peptidyl-prolyl cis-trans isomerase (rotamase), cyclophilin type; secretory pathway; similar toROC7 (AtCYP20-1) and Cyp5 (AtCYP19-4)	SP	0.9248561565017261	0.34343690065209054	0.7342922899884925	0.9691543201598046	1.9297254946249462	0.25981661996287225	0.33879247897623777	9.133589555477501e-05	0.01881765689365712	0.09293836618293788	0.00029141997158963715	9.133589555477501e-05
Cre06.g299700.t1.2	SOUL1	PTHR11220 - HEME-BINDING PROTEIN-RELATED	O	0.609609283913126	0.600580244570375	0.38066755239825384	0.7400072280448139	1.3743886278761595	0.4339959041079388	0.00012306406395261486	9.133589555477501e-05	9.133589555477501e-05	0.08098620524006306	0.002897679272167355	0.00013985013509334326
Cre06.g304500.t1.2	ZYS4	Very similar to ZYS3, a zygote-specific protein [PMID: 10069826]; partial sequence contains ankyrin repeats	SP	-inf	-inf	6.29007317409913	None	None	None	None	None	0.0021551792497675215	None	None	None
Cre06.g274600.t1.2	none	predicted_protein	O	None	None	None	-inf	13.234374171658803	-inf	None	None	None	None	0.002910333203905442	None
Cre06.g282800.t1.2	ICL1	isocitrate lyase (EC 4.1.3.1); isocitrase; 98% identical to cDNA (AAB61446) [PMID: 9049260]	O	1.1852410121548378	1.683429011256855	0.18003912639107147	2.5094414725784686	0.3524945875362854	7.807442501674709	0.01881765689365712	9.133589555477501e-05	9.133589555477501e-05	9.133589555477501e-05	9.133589555477501e-05	9.133589555477501e-05
Cre06.g279700.t1.1	none	PTHR15535:SF22 - PROTEIN RLIB	SP	2.044195441368371	0.3285746657602538	3.23354977847582	0.8134785466714474	0.9428309629098443	0.0996404525716107	0.0008531246844597982	9.133589555477501e-05	9.133589555477501e-05	0.06061225150645831	0.19233653136775436	9.133589555477501e-05
Cre09.g392171.t1.1	none	PTHR20961 - GLYCOSYLTRANSFERASE	SP	None	None	None	-inf	4.817777911200504	-inf	None	None	None	None	0.00038015292143630576	None
Cre09.g414300.t1.2	none	predicted_protein	O	0.5141074510932105	1.0464254890678941	0.9737485615650172	0.4752189287764057	2.358154518356692	0.4394127339714513	9.133589555477501e-05	0.28537519402908695	0.21367765694890384	0.0014402423345135453	0.0011011099712485391	0.002564260098030405
Cre09.g396438.t1.1	none	predicted_protein	O	1.207338153565919	-inf	-inf	inf	inf	inf	0.23524321102939483	None	None	None	None	None
Cre09.g386143.t1.1	none	predicted_protein	SP	0.22048993149263027	0.6986672202615736	1.165206560099647	0.7929482370592649	4.608787331968127	0.20047241540114757	9.133589555477501e-05	0.015604506385870109	0.33879247897623777	0.03783078607194352	9.133589555477501e-05	9.133589555477501e-05
Cre09.g400850.t1.1	CTL4	Contains multiple carbohydrate binding domains: H-lectin, WSC, C-type lectin, PAN/APPLE-like; has many homologs in Chlamydomonas and Volvox; formerly annotated as putative polycystin cation channel	SP	None	None	None	0.4832151970513184	0.7608570618494066	-inf	None	None	None	9.133589555477501e-05	0.02272764742452923	None
Cre09.g412550.t1.1	none	null-allele mutant was isolated (PMID 29743196)	SP	None	None	None	-inf	4.442043175088356	-inf	None	None	None	None	0.0006877956336232928	None
Cre09.g404201.t1.1	PHC30	belongs to the large pherophorin-family, a family of glycoproteins with a central hydroxyproline-rich (HR) domain. (partial sequence, codes only for the N-terminal domain and a part of the HR-domain; reason: sequence gap)	SP	None	None	None	0.8161486095947595	-inf	-inf	None	None	None	0.002706957143974724	None	None
Cre17.g697300.t1.1	CEP16	Cysteine-type endopeptidase, papain type	O	None	None	None	0.7687530689465931	0.22708760578839432	0.23917275641951416	None	None	None	0.03783078607194352	0.002910333203905442	0.007124039836173583
Cre17.g746597.t2.1	none	K16296 - serine carboxypeptidase-like clade I [EC:	SP	None	None	None	-inf	0.5324765846220867	-inf	None	None	None	None	0.03701762392744832	None
Cre17.g708950.t1.1	none	PTHR19297 - GLYCOSYLTRANSFERASE 14 FAMILY MEMBER	SP	1.32118344935778	0.43988381213844496	1.7648421413864104	1.8964692331546538	0.3725069773623355	1.4778717937358792	0.12066079650859002	9.133589555477501e-05	0.012874040410554032	0.0018052571561648014	0.0006877956336232928	0.09881054515942417
Cre05.g244350.t1.2	none	predicted_protein	O	-inf	1.8413232501582437	-inf	None	None	None	None	0.006664164390408773	None	None	None	None
Cre05.g234550.t2.1	FBA3	Fructose-1,6-bisphosphate aldolase 1 (EC:4.1.2.13); probably plastidic, but predicted mitochondrial by Target-P; 87% identical to cDNA (Q42690); glycolytic enzyme that catalyses the reversible aldol cleavage or condensation of fructose-1,6-bisphosphate into dihydroxyacetone-phosphate and glyceraldehyde 3-phosphate [PMID: 8053679; Genbank entry X69969]	C	0.5024791691116066	1.7845176622462153	0.2674025935923014	0.8669535657456965	0.39166425575003616	1.3291262838131057	0.002293196040126747	0.00021981937631328227	9.133589555477501e-05	0.06061225150645831	0.012874040410554032	0.42505336956926293
Cre05.g232450.t1.1	none	predicted_protein	O	None	None	None	-inf	1.8674793855102956	-inf	None	None	None	None	0.0013808022089137366	None
Cre05.g233050.t1.2	FAP162	Flagellar Associated Protein, found in the flagellar proteome	O	0.5339884625118909	0.540149934981629	0.3813305638707313	0.66233716959656	0.284296614813878	4.251675730365499	0.004381764615112415	0.02601480881111259	0.002754675096738357	0.07023252407917747	0.0020000715903472958	0.055673443266570206
Cre05.g245900.t1.2	BCA2	putative branched-chain amino acid aminotransferase (BCAT1) (EC:2.6.1.42); similar to rice BCAT (GenBank NP_912527); predicted mitochondrial by Target-P; localization by homology is ambiguous	C	0.41960373868172524	1.0280401129393437	0.4498929023464122	1.4444064677270934	0.8437754699618772	1.962876298146444	9.133589555477501e-05	0.42505336956926293	9.133589555477501e-05	0.00029141997158963715	0.21367765694890384	0.00013985013509334326
Cre18.g750047.t1.1	FMG1	Flagella membrane glycoprotein, minor form; less expressed than FMG2. Previously annotated as FMG1-1 in v3, then changed to FMG1-A; may not be found in flagella as all peptides are shared with FMG-1B	SP	3.1843622939385177	1.3155526445620183	3.9238019087800478	2.205136410912873	0.03919513561084887	0.4827866229298344	9.133589555477501e-05	0.012874040410554032	0.00029141997158963715	0.0006574723348566069	9.133589555477501e-05	0.00021981937631328227
Cre13.g570600.t1.2	CTR1	K14686 - solute carrier family 31 (copper transpor	SP	1.4664093202799804	0.498441969164942	-inf	1.380728051391863	1.8964311206281228	2.0482512491077802	0.00029141997158963715	0.00016491926038899677	None	0.07023252407917747	0.0011011099712485391	0.0005039881201883722
Cre02.g144100.t1.2	ELG12	putative terminal arabinosyl transferase on HRGP, GT47 family	M	0.4889397406559878	1.0518815153826595	0.7284897025171625	0.6111523218108217	4.754042769641608	0.20168916770870865	0.011327247040044673	0.23210715638551577	0.11231931946189022	0.0008531246844597982	0.00012306406395261486	9.133589555477501e-05
Cre02.g116100.t1.1	none	2.7.11.1 - Non-specific serine/threonine protein k	SP	None	None	None	-inf	0.9150409496641208	-inf	None	None	None	None	0.19136654444261297	None
Cre02.g142650.t1.1	none	predicted_protein	O	0.7935533091741369	0.9252336448598131	0.6573526606904444	1.3518410032762698	0.21301720584087308	0.1512909804942611	0.12231180256349167	0.28537519402908695	0.0020244375535408143	0.015604506385870109	9.133589555477501e-05	0.002910333203905442
Cre02.g103000.t1.2	none	FkbM is required for a specific methylation in the biosynthesis of the immunosuppressant FK56 in Streptomyces	SP	0.4960763221471776	0.9263230289029573	1.189288800324475	0.511363731070866	9.212164651170543	0.37024010934517904	0.00029141997158963715	0.23633779675579358	0.07023252407917747	9.133589555477501e-05	9.133589555477501e-05	0.00013985013509334326
Cre02.g112150.t1.2	none	KOG3774 - Uncharacterized conserved protein Lama	SP	0.5494464471120755	0.5699786511741854	0.5429134730923133	0.5454677302393038	0.30098110310113896	0.1494945186196306	9.133589555477501e-05	9.133589555477501e-05	9.133589555477501e-05	0.00016491926038899677	9.133589555477501e-05	0.00013985013509334326
Cre02.g097050.t1.2	none	PF01697 - Glycosyltransferase family 92 (Glyco_tra	SP	0.46228593283000696	3.3004235307449323	0.5630409224187997	1.3933595260875762	1.6347942918795677	0.13396575942023084	0.006664164390408773	9.133589555477501e-05	0.08895479749349122	0.06061225150645831	0.032011050641513446	0.007124039836173583
Cre03.g206369.t1.1	none	KOG0192//KOG1187 - Tyrosine kinase specific for ac	SP	-inf	1.7909257867935553	0.9093413473578763	1.5087753341957741	1.7084303579128934	-inf	None	0.009812207488319853	0.34983781281735243	0.024066198109790972	0.006024141821020687	None
Cre03.g155750.t1.1	PHC65	contains C-type lectin domain; null-allele mutant was isolated (PMID 29743196)	SP	-inf	0.6133133280640883	-inf	inf	inf	None	None	0.014092901073953692	None	None	None	None
Cre03.g203569.t1.1	none	predicted_protein	SP	None	None	None	0.5037546737047162	-inf	-inf	None	None	None	0.007107019434541023	None	None
Cre01.g025200.t1.2	MMP4	Conserved organelle protein with lipase active site	SP	29.378417193680868	0.3693970621582806	70.0152015251917	0.16136777223363663	0.9954603267782017	0.6370022502690539	9.133589555477501e-05	0.0004311794747290362	9.133589555477501e-05	0.0006877956336232928	0.21367765694890384	0.11822235778615192
Cre10.g458900.t1.1	SRR33	part of a group of 5 closely-related SRR proteins	O	None	inf	None	0.4856114081996435	-inf	0.964777183600713	None	None	None	0.00020614740103084563	None	0.33599993550481
Cre10.g437950.t1.2	none	3.2.1.114 - Mannosyl-oligosaccharide 1,3-1,6-alpha	O	None	inf	None	1.02611426079372	-inf	-inf	None	None	None	0.17655561725300278	None	None
Cre10.g428950.t1.2	none	PTHR11019//PTHR11019:SF97 - THIJ/PFPI // SUBFAMILY	SP	None	None	None	-inf	-inf	17.11794075973281	None	None	None	None	None	0.0009965484279286505
Cre04.g231222.t2.1	CPN60A	GroEL/HSP60-homolog, targeted to the chloroplast; called Cpn60-alpha in higher plants; shares only ~50% similarity with chloroplast-targeted CPN60Bs; higher plant Cpn60-alpha with Cpn60-betas form stacks of two hetero-oligomeric heptameric rings; Cpn60s r	C	0.25275307011675463	0.04699503778381491	1.0713849411573075	None	None	None	0.0004718224256039183	0.0013471310096479566	0.4849249884965778	None	None	None
Cre04.g230634.t1.1	none	predicted_protein	SP	0.9347470743949893	-inf	1.2921844035237449	0.9236641221374046	1.9196564885496183	0.38710687022900764	0.47082646508051795	None	0.03363898026917449	0.3115881119410587	0.0006574723348566069	0.0002601221737951144
Cre04.g226850.t1.2	ASP1	Aspartic protease, pepsin (A1) family; directed to secretory pathway; previously identified by Almeida, C.M.(23) Thesis, Department of Zoologia, University of Coimbra, Coimbra, Portugal (Accession number CAE18153)	SP	-inf	1.76325955198366	1.7473969318207048	0.9038956769492082	0.6344857816010082	-inf	None	0.007009638556979976	0.008628728041559883	0.33879247897623777	0.26293109434238304	None
Cre12.g503450.t1.2	none	PTHR13271 - UNCHARACTERIZED PUTATIVE METHYLTRANSFE	SP	1.178309775292534	0.13148946360153257	4.84337786061924	0.19227190175559974	4.8406122978465795	1.8972066072818472	0.13651816987559418	0.00022433402018915614	9.133589555477501e-05	0.0010557455033353008	0.0011011099712485391	0.04448650585090664
Cre12.g495250.t1.1	FAP31	May contain additional coding sequence in exonic N-island PMID: 27175017	C	-inf	-inf	1.3184092503889924	None	None	None	None	None	0.003937319523833354	None	None	None
Cre12.g546027.t1.1	none	PF13472 - GDSL-like Lipase/Acylhydrolase family (L	SP	None	None	None	-inf	18.937100765379526	-inf	None	None	None	None	0.007124039836173583	None
Cre12.g486250.t1.2	FAP333	Similar to Arf1 ADP-ribosylation factor 1; member of the ARF-type of small GTPases, identical in sequence to ARL7 on scaffold 25, but this one is on chr12	O	None	None	None	-inf	-inf	1.4485236838798845	None	None	None	None	None	0.11001568179070603
Cre12.g504800.t1.2	HTR16	replication linked H3; histone gene cluster XVI (type 43AB)	C	0.8235938101014882	0.627156256472468	-inf	0.4024157215454688	0.6368799057761525	0.5783235732582178	0.2118553985833967	0.005222135550685113	None	0.01839757358572601	0.08422348919985678	0.03958967478778525
Proteins downregulated in 1 mutant
Cre08.g381050.t1.1	CEP8	Cysteine-type endopeptidase, papain type	SP	None	inf	inf	-inf	2.8107628444230537	1.1341595475875346	None	None	None	None	0.0044444849719571505	0.44261695723660077
Cre08.g370900.t1.1	none	PTHR22870//PTHR22870:SF201 - REGULATOR OF CHROMOSO	SP	None	inf	None	0.705450070323488	0.19968354430379748	1.7171237693389592	None	None	None	0.06390380047377232	0.00945177150556067	0.002564260098030405
Cre08.g364100.t1.2	none	PF13449 - Esterase-like activity of phytase (Phyta	SP	None	inf	None	0.7643892102399633	-inf	3.41192117035425	None	None	None	0.0415815744681554	None	0.018668207960331428
Cre11.g478700.t1.2	FKB15-4	FKBP-type peptidyl-prolyl cis-trans isomerase (EC 5.2.1.8) (PPiase) (Rotamase) (Immunophilin); probably secreted; Target P prediction: TP length=22; linked to FKB15-2 and FKB15-1	SP	0.4481880101908179	0.5852961056517444	0.691961732439037	2.0014085451740558	2.255326760122521	0.6279875690298925	9.133589555477501e-05	0.00029141997158963715	0.01881765689365712	0.0018052571561648014	0.00021981937631328227	0.032011050641513446
Cre11.g467665.t1.1	none	PF01833//PF10162 - IPT/TIG domain (TIG) // G8 doma	O	None	None	None	1.8973056673892845	0.91431402911118	-inf	None	None	None	9.133589555477501e-05	0.09922465179600626	None
Cre11.g467538.t1.1	GOX8	The substrate of this oxidase is unsure, as the similarity is to both glyoxal oxidases and galactose oxidases, found in fungi, bacteria, animals and plants (both use the same Tyr radical / metal mechanism); the plant homologues are secreted, but the fate of the Chlamydomonas isoforms is uncertain; belongs to a family of 20 genes more related to each other than to their higher plant homologues, contain the kelch repeat and a C-terminal domain of unknown function (E-set domains of sugar-utilizing enzymes); in tandem with GOX6 and GOX7	SP	1.9087459121036707	0.9603539637292108	-inf	0.9619657773092206	2.377341659232828	0.46333630686886706	0.00016491926038899677	0.3127417968082261	None	0.429909602527079	0.009198890711786957	0.06954336488000681
Cre11.g467539.t1.1	GOX6	The substrate of this oxidase is unsure, as the similarity is to both glyoxal oxidases and galactose oxidases, found in fungi, bacteria, animals and plants (both use the same Tyr radical / metal mechanism); the plant homologues are secreted, but the fate of the Chlamydomonas isoforms is uncertain; belongs to a family of 20 genes more related to each other than to their higher plant homologues, contain the kelch repeat and a C-terminal domain of unknown function (E-set domains of sugar-utilizing enzymes); in tandem with GOX8 and GOX7	SP	None	None	None	1.132747976629868	1.4541203925917343	-inf	None	None	None	0.34926767915166934	0.04664497809180231	None
Cre14.g629050.t1.2	none	PF02298 - Plastocyanin-like domain (Cu_bind_like)	SP	None	None	None	-inf	0.7342779435598867	3.4995096095657434	None	None	None	None	0.17916323337444012	0.0012183674044945047
Cre16.g693500.t1.1	FAP40	Putative extracellular matrix protein (cell wall protein); similar to Volvox ISG [PMID: 1600938]) and Chlamydomonas VSP-3 [PMID: 8000007]; ISG Genbank entry X65165; VSP-3 Genbank entry AY795084. Also known as flagella associated protein FAP40 [PMID: 15998802]	C	3.826900689531656	1.8476761887704845	2.0552968568102443	0.4804609701252811	0.7088539993575329	1.4470767748152906	9.133589555477501e-05	9.133589555477501e-05	0.00016491926038899677	0.002897679272167355	0.09293836618293788	0.07023252407917747
Cre16.g662250.t1.1	none	May contain additional coding sequence in intronic N-island PMID: 27175017	SP	1.5026637106647696	1.3924754309916945	1.4506138115879685	2.0193250829559446	2.4482960118538304	0.3952355114051381	0.00016491926038899677	0.00364227850473983	0.00012306406395261486	9.133589555477501e-05	9.133589555477501e-05	9.133589555477501e-05
Cre16.g692650.t1.2	CGL4	Conserved in the Green Lineage	O	0.453798220444599	1.6349302959162972	2.3065240703706924	0.9091833243731978	2.8160402717364743	0.801832754997312	9.133589555477501e-05	0.00016491926038899677	0.0014136360455584039	0.15374472830934066	0.0011011099712485391	0.05205494483011341
Cre16.g669650.t1.2	none	3.5.99.10 - 2-iminobutanoate/2-iminopropanoate dea	C	1.0618733042349888	1.9413707679603633	-inf	inf	inf	inf	0.29794154528258887	0.01730527875785367	None	None	None	None
Cre16.g689851.t1.1	none	PF01822 - WSC domain (WSC)	O	None	None	None	2.780476620380322	-inf	0.703774558273505	None	None	None	0.01078587397386046	None	0.1956336396413197
Cre16.g659750.t1.1	CEP15	Cysteine-type endopeptidase, papain type	SP	1.2372785632259644	2.1053671944125454	1.5187221144976373	2.5220323186359836	2.4144405915489098	-inf	0.2067034672141026	0.0006330852714512845	0.01644869582274533	0.0001913317689760003	0.005056166960666731	None
Cre06.g272250.t1.1	PHC27	PF12499 - Pherophorin (DUF3707)	SP	0.785888671875	1.80615234375	0.7988823784722222	1.055482119252617	1.3747990425493908	0.336063377514201	0.022577284812139504	9.133589555477501e-05	0.04448650585090664	0.12066079650859002	0.0005039881201883722	0.00012306406395261486
Cre06.g307650.t2.1	none	PF12138 - Spherulation-specific family 4 (Spheruli	O	None	None	None	3.5823159298304095	1.1521980082503438	-inf	None	None	None	0.00012306406395261486	0.06061225150645831	None
Cre06.g263450.t1.2	EEF1A3	EEF1a; high similarity to EF1A2; found in the flagellar proteome [PMID: 1599882]	O	None	inf	inf	0.9524274863412251	-inf	6.462044152267579	None	None	None	0.3399942011171472	None	0.0019424923902334093
Cre06.g257601.t1.2	PRX1	thioredoxin dependent peroxidase, chloroplast precursor, PMID: 11784321. Protein processed at aa 39 to produce N-terminus of SHAEKPL as determined by Edman degradation	C	1.2295044356072193	3.3338559192413584	1.1046956255735698	1.0782430648060357	-inf	1.2347757295841502	0.01915938157470678	0.005402654719284122	0.1489765308040839	0.4374129884746219	None	0.3256892232381963
Cre06.g275050.t1.1	GGH2	Putative gamma-glutamyl hydrolase, folate metabolism, ER targeting sequence predicted by Predotar.	SP	None	inf	inf	1.8445327251439825	-inf	0.6843686764437166	None	None	None	0.020284427897891328	None	0.0012073244568794233
Cre06.g309550.t2.1	none	predicted_protein	SP	0.69064296915839	0.8603240982749608	0.9548594635892075	0.8737762519110587	3.3601641498806427	0.38718718987205963	0.007009638556979976	0.015604506385870109	0.1723521110034788	0.13651816987559418	9.133589555477501e-05	9.133589555477501e-05
Cre06.g278163.t1.1	ARG9	Acetylornithine aminotransferase. Identification of Chlamydomonas ARG9 as acetylornithine aminotransferase: Loppes, R. and Heindricks, R. (1986) Arch. Microbiol. 143:348-352. Plastid resident N-acetyl ornithine aminotransferase [PMID: 19617392]	C	1.2359251031418597	1.2392891145668041	-inf	5.52593065145602	2.996247373161213	7.549347042930051	0.007068984727955742	0.46925144238923566	None	0.0013471310096479566	0.0021551792497675215	0.0021551792497675215
Cre06.g283200.t1.2	none	PTHR13271//PTHR13271:SF14 - UNCHARACTERIZED PUTATI	O	-inf	0.8952327577148061	0.8159655329433605	0.8481959695909256	2.3246157727876082	1.8516405761488421	None	0.02279457808979004	0.04666877358901148	0.4849249884965778	0.00021981937631328227	0.001099823530556528
Cre06.g258800.t1.1	GP2	Extracellular matrix protein (cell wall protein) GP2; contains (hydroxy)proline-rich (HR) domains. Antibody against deglycosylated GP2 was used successfully to screen for a cDNA clone in a gt11 expression library [PMID: 1699225; M58497]. Independently sequenced cDNA, see AY596305; found in the flagella proteom	SP	2.074591108039622	4.0992398064961995	1.4212854181064272	2.2789712013695227	0.47676505508462874	1.4602258607836098	9.133589555477501e-05	9.133589555477501e-05	0.01881765689365712	9.133589555477501e-05	0.0014136360455584039	0.0008531246844597982
Cre09.g387726.t1.1	AST1	Putative aspartate aminotransferase (EC 2.6.1.1); no organelle targeting sequence predicted by Target-P, but plastidic by homology, Found in the mitochondrial proteomic survey	M	0.49427241001297384	2.6601361748348102	1.0592370588649416	1.1466170546869665	0.7749027104526525	0.6693691540929884	0.02279457808979004	0.00021981937631328227	0.42505336956926293	0.13651816987559418	0.012874040410554032	0.002293196040126747
Cre09.g386756.t1.1	none	PF05050 - Methyltransferase FkbM domain (Methyltra	O	None	None	None	-inf	3.585236958745312	0.6218036140470508	None	None	None	None	0.002293196040126747	0.03309628986109672
Cre09.g396800.t1.1	CSE19	Belongs to family E of Chlamydomonadale-specific proteins, found in clusters, mostly on chromosome 8 and carrying two Ser/Pro-rich domains; function unknown but members have been found in the flagellar proteome	SP	0.9495146241085735	1.2973359303823317	-inf	inf	None	inf	0.09121121972586788	0.027506916176989502	None	None	None	None
Cre09.g386750.t1.2	HSP90A	HSP90A is one of 3 HSP90 genes in Chlamydomonas; HSP90A is localized to the cytosol; PMID: 16143837 and 15995001	O	None	None	None	0.9701822155190988	-inf	0.8543199236664717	None	None	None	0.40494706521423735	None	0.09121121972586788
Cre09.g416300.t1.1	none	predicted_protein	SP	0.6707597851112816	4.951920906505349	1.4439528689449685	4.29997735553863	4.109763880025526	-inf	0.005366708051498597	0.0005164877548034081	0.06260051480515774	0.00013985013509334326	0.00022433402018915614	None
Cre09.g387875.t1.1	none	PTHR10286//PTHR10286:SF13 - INORGANIC PYROPHOSPHAT	O	None	inf	None	0.6887234335666963	-inf	1.2391198166493418	None	None	None	0.08895479749349122	None	0.2654346519842541
Cre09.g398900.t1.1	GP1	Vegetative cell wall protein gp1, chaotrope-soluble [PMID: 11258910, Genbank entry AF309494]	C	None	inf	None	2.5806818551139132	-inf	1.6323409925574441	None	None	None	0.023610452001788587	None	0.037072765555703414
Cre09.g393247.t1.1	none	predicted_protein	SP	1.892482689110829	2.211474272549969	1.923766640051311	-inf	1.9526212115976087	1.4613470643121262	9.133589555477501e-05	9.133589555477501e-05	9.133589555477501e-05	None	9.133589555477501e-05	0.012874040410554032
Cre17.g742300.t1.1	FAP179	Flagellar Associated Protein, found in the flagellar proteome. Glutathione-S-transferase with possible prostaglandin-D synthase activity	O	-inf	0.5608821822402786	0.9433651664644119	6.690420921059039	1.2946772072788664	6.188334983685859	None	9.133589555477501e-05	0.19233653136775436	0.0014281518140572198	0.2601584002536833	0.0012073244568794233
Cre17.g698650.t1.1	GTP1	catalyzes the first step in the degradation of glutathione; located on the external surface of the plasma membrane in other organisms	SP	0.7987620459102583	0.27910969238919775	1.1196174815748707	1.0094488930204097	1.4153923997011184	0.7759035577494455	0.026951278584693587	9.133589555477501e-05	0.015604506385870109	0.42505336956926293	0.0014136360455584039	0.03309628986109672
Cre17.g705200.t1.1	none	PF05548 - Gametolysin peptidase M11 (Peptidase_M11	SP	1.0520886884131275	0.6702044742209914	0.4736074028623074	1.1358718190386428	0.7459880615771285	2.1395538799874334	0.09293836618293788	0.00021981937631328227	0.005664848342237332	0.03783078607194352	0.0011011099712485391	9.133589555477501e-05
Cre17.g717850.t1.1	PHC8	pherophorin-C8 (PHC8) [PMID: 16367971]; belongs to the large pherophorin-family, a family of glycoproteins with a central hydroxyproline-rich (HR) domain	SP	1.8411813178728038	1.433032166926631	0.4279407869566497	4.3121556994975485	1.7681457715358073	2.8890974029904957	0.00021981937631328227	0.10283358980867774	0.006024141821020687	9.133589555477501e-05	0.00012306406395261486	0.00029141997158963715
Cre05.g238100.t1.2	PTK25	Putative protein tyrosine kinase identified through multi-level HMM library for kinase classification (PMID: 17557329)	O	None	None	None	0.5587234490379387	0.9562731306894918	-inf	None	None	None	0.0025374340489701264	0.2601584002536833	None
Cre05.g241650.t1.1	none	K01303 - acylaminoacyl-peptidase [EC:3.4.19.1] (AP	C	None	None	None	1.620069520673253	-inf	4.5146359312111235	None	None	None	0.0003514303595517608	None	0.00013985013509334326
Cre05.g240700.t1.1	FAP378	PF00530//PF05572 - Scavenger receptor cysteine-ric	SP	0.528296731262758	0.5086285876547708	0.6638627998306964	0.6174121897645393	1.2138922532657264	0.3991473870766873	9.133589555477501e-05	9.133589555477501e-05	9.133589555477501e-05	9.133589555477501e-05	0.10614691809616578	9.133589555477501e-05
Cre05.g235950.t1.2	none	predicted_protein	O	2.4312341533612005	10.775029123552388	2.4798190913451656	2.8087331722471522	-inf	4.241767345529858	0.0004504677981800084	0.00013985013509334326	0.001099823530556528	0.001457818125045198	None	0.0005164877548034081
Cre15.g635067.t1.1	none	May contain additional coding sequence in intronic N-island PMID: 27175017	SP	None	None	None	0.6728665363933304	1.2818611019983168	-inf	None	None	None	0.2593025082143628	0.027617126859031914	None
Cre15.g637850.t1.1	NCL13/OPR68	octotricoPeptide (octatricoPeptide) Repeat (OPR) Protein; contains a C-terminal RAP domain; part of Chr_15 NCL gene cluster	M	None	None	None	0.8058658502872004	0.6939293722547022	-inf	None	None	None	0.007068984727955742	0.005535822276595939	None
Cre13.g591550.t1.1	SRR20	Scavenger receptor cysteine-rich protein; contains ligand-binding SRCR domain found in speract/scavenger receptor (PMID: 14995912)	SP	inf	inf	None	-inf	1.2408137666104817	0.902638077691976	None	None	None	None	0.188379558905791	0.14198838587545587
Cre13.g576000.t1.1	none	predicted_protein	SP	None	None	None	1.652332982508896	1.42314438931489	-inf	None	None	None	0.3130587399583693	0.1278115537732063	None
Cre02.g114600.t1.2	PRX2	thioredoxin dependent peroxidase, probably cytosolic, more closely related to mammalian peroxiredoxins than to plant peroxiredoxins. Found in the flagellar proteome [PMID: 15998802].	O	-inf	2.740364258183595	1.4914364041040118	5.946439572386302	2.2779126653379236	11.963761551005616	None	0.00038426945658138323	0.0014136360455584039	9.133589555477501e-05	0.00016491926038899677	9.133589555477501e-05
Cre02.g141400.t1.2	PCK1	phosphoenolpyruvate carboxykinase; PEP carboxykinase (EC 4.1.1.49); based on high similarity to PEPCK from Panicum maximum (GenBank AAQ10076) and many other plants; Target-P predicts no organelle targeting, so probably cytosolic form; may represent a minor splice variant of PCK1a	C	0.5405911145690734	2.7108344741325823	0.9304194530072781	4.32866655750232	-inf	105.75296108291032	0.005056166960666731	0.00016491926038899677	0.3956683900503302	0.0001913317689760003	None	0.00013985013509334326
Cre02.g145650.t1.1	none	predicted_protein	O	-inf	0.9857887822936985	1.0964531666733013	None	None	None	None	0.17067465697737944	0.011239436683062633	None	None	None
Cre02.g081600.t1.1	PFH8	Procollagen-proline dioxygenase homolog, requires Fe2+ and ascorbate. Identified by Keskiaho et al. (27) [PMID: 172223] as v2 C_5128; contains C-terminal ShK domain	SP	0.31563250432417	0.9480931669717375	1.5523014660195804	0.9098812725840193	4.682261526340098	0.9628874942266417	0.00013985013509334326	0.3668649978481236	0.0006574723348566069	0.23633779675579358	9.133589555477501e-05	0.42505336956926293
Cre02.g120100.t1.2	RBCS1	RuBisCO small subunit 1, chloroplast precursor	C	0.7645384847165958	3.697211155378486	-inf	None	None	None	0.29701617029952077	0.021412804615445674	None	None	None	None
Cre02.g080700.t1.2	BIP1	BIP1 is one of 9 genes encoding HSP70-like proteins in Chlamydomonas; BIP1 contains an ER retention motif, an ER-targeting sequence and is most similar to ER-HSP70s from other organisms; it forms a cluster with ER-targeted chaperones HSP90B and BIP2 [PMID: 16143837]	SP	None	None	None	0.9866024572451688	-inf	1.5737019201086622	None	None	None	0.4491633936346191	None	0.10965132483965939
Cre02.g084400.t1.2	PFH9	Procollagen-proline dioxygenase homolog, requires Fe2+ and ascorbate. Identified by Keskiaho et al. (27) [PMID: 172223] as v2 C_391; contains C-terminal ShK domain; next to PFH10	SP	-inf	7.077365688911127	16.728375758333854	inf	None	inf	None	0.0006877956336232928	0.0006877956336232928	None	None	None
Cre02.g085450.t1.2	CPX1	Coproporphyrinogen III oxidase, chloroplast precursor; GI:837299; CPO1; HEM13; HEM6 [PMID: 15849308]; Predicted chloroplast transit peptide 1-31	C	None	None	None	0.8293614439196183	-inf	0.9750264726528572	None	None	None	0.22777254689466497	None	0.4512616250888397
Cre02.g077550.t2.1	PHC62	PF12499 - Pherophorin (DUF3707)	SP	1.0910388525275032	2.3649909483358864	1.0882537251079236	1.3779653908572054	2.0367790521689977	0.463175361499608	0.28537519402908695	9.133589555477501e-05	0.42505336956926293	0.00016491926038899677	9.133589555477501e-05	9.133589555477501e-05
Cre02.g088200.t1.2	RB60	Protein disulfide isomerase 1 (CrPDI1 [PMID: 16143836]. Located in the chloroplast and the endoplasmic reticulum. The Rb60 protein is part of a complex involved in the control of psbA mRNA translation by light [PMID: 1721866, PMID: 7798310, PMID: 8668172, PMID: 7992056, PMID: 9482869, PMID: 9395399, PMID: 10648596, PMID: 11087734, PMID: 11593046, PMID: 11976967, PMID: 12407204, PMID: 15837918, PMID: 16497834]. Potential thioredoxin target [PMID: 15123830]	SP	1.211961049033407	0.7443483756068136	-inf	0.8970285186798328	0.5197589531232732	1.7502551534496096	0.07023252407917747	0.008628728041559883	None	0.19233653136775436	0.0013471310096479566	0.022718018367123217
Cre02.g091050.t1.2	ALAD	Delta-aminolevulinic acid dehydratase, chloroplast precursor (porphobilinogen synthase) (ALADH) (HEM2) [PMID: 7894023; PMID: 12228605]; predicted chloroplast targeting sequence amino acids 1-70 by ChloroP	C	-inf	2.175983602193473	0.8041313954107437	3.9757333130952834	1.2370887564983113	2.3462224414677646	None	9.133589555477501e-05	0.04636096415369599	0.0013471310096479566	0.07949795443865076	0.0016767182274731592
Cre02.g080200.t1.2	TRK1	2.2.1.1 - Transketolase / Glycoaldehyde transferas	C	0.4762449790523906	2.848788493931672	1.7495788882650196	1.8868874267428901	1.3837773702944667	3.482472225218423	9.133589555477501e-05	9.133589555477501e-05	9.133589555477501e-05	0.0018052571561648014	0.01881765689365712	0.00029141997158963715
Cre02.g120150.t1.2	RBCS2	RuBisCO small subunit 2, chloroplast precursor [PMID: 3820291]; almost identical to SwissProt P08475 and to nearby RBCS1; RBCS2 is the only isoform present in the crystallized complex [PMID: 11866526]	C	None	None	None	1.1453558504221955	0.49643917602301196	2.4965203674491976	None	None	None	0.05205494483011341	0.01056696406458055	9.133589555477501e-05
Cre03.g144807.t1.1	MAS1	Malate synthase (EC 2.3.3.9); identical to cDNA sequence (AAP75564); PMID: 19214701	O	None	None	None	1.0720617987860952	0.7645760529703881	-inf	None	None	None	0.218971411449987	0.0666601077948137	None
Cre03.g192201.t1.1	PHC51	PF12499 - Pherophorin (DUF3707)	SP	1.3570139881440522	1.4340307879753509	1.077872021368823	1.0512674764155647	1.1452960769062008	-inf	0.002424381360839469	0.000834668321371275	0.04708318771893987	0.41912824319291314	0.13517207032739004	None
Cre03.g192350.t1.1	none	PF01344 - Kelch motif (Kelch_1)	SP	0.6591537576780951	0.5918149262984443	0.4669260700389105	0.97611772556457	0.6105696624872686	0.8833983071681945	0.00022433402018915614	0.00038426945658138323	0.00038015292143630576	0.429909602527079	0.0013270146797411681	0.09121121972586788
Cre03.g173100.t1.2	none	null-allele passenger mutation was isolated (PMID 29743196)	C	inf	inf	inf	-inf	3.01830556207463	1.923562544003755	None	None	None	None	0.002288961178842803	0.00046955284955859495
Cre03.g160200.t1.2	PFH12	Procollagen-proline dioxygenase homolog, requires Fe2+ and ascorbate. Identified by Keskiaho et al. (27) [PMID: 172223] as v2 C_1125; contains C-terminal ShK domain	SP	0.48485412468392614	0.849035413110167	1.0676045129574248	1.0149059037345372	1.9848889019171014	0.9185378437005335	0.00021981937631328227	0.032011050641513446	0.42505336956926293	0.3956683900503302	0.00012306406395261486	0.10283358980867774
Cre03.g177800.t1.1	none	PTHR31867//PTHR31867:SF1 - FAMILY NOT NAMED // EXP	SP	0.2646374190104823	1.0519864980404368	1.6060017495218468	1.6869107681486792	7.105341467043595	6.396099065344713	0.0006877956336232928	0.45486094457277765	0.012874040410554032	0.05205494483011341	0.00012306406395261486	9.133589555477501e-05
Cre03.g149950.t1.1	none	predicted_protein	SP	0.8334060529134109	1.280770298679148	1.001031295862917	0.7859817082954484	5.722843236882922	-inf	0.07852616985396019	0.005664848342237332	0.4837177725697685	0.14930883722440513	0.0005164877548034081	None
Cre03.g155300.t1.1	PHC29	PF12499 - Pherophorin (DUF3707)	SP	0.7817586819759077	1.9403616667136852	0.9173766468248371	1.2176290119572057	1.5514867841409692	0.3695051919446193	0.00038426945658138323	9.133589555477501e-05	0.06061225150645831	0.007009638556979976	0.0008531246844597982	0.00012306406395261486
Cre03.g199759.t2.1	none	Homologous to Arabidopsis oxysterol-binding protein. ts lethal mutations isolated (PMID 25336509)	O	None	None	None	0.3029262630582198	-inf	0.3655731362127599	None	None	None	0.08955459636336105	None	0.08955459636336105
Cre03.g204250.t1.2	SAH1	found in the flagellar proteome [PMID: 15998802]; ts-lethal mutant was isolated (PMID 29743196)	O	-inf	3.350184530216823	1.264070429032754	2.741381827835667	0.5970929846684808	28.22061458817283	None	0.00029141997158963715	0.009982226652608022	0.0006574723348566069	0.3566515869392288	9.133589555477501e-05
Cre01.g028950.t1.2	none	2.8.1.1 - Thiosulfate sulfurtransferase / Thiosulf	SP	1.0806263082067034	1.3160219642808602	1.1317856851605186	0.891542690312762	0.36337754035055025	2.155583853568138	0.21338836826649182	0.0031165174848668898	0.0666601077948137	0.22505105055632246	0.004070219207839003	0.04609679818286968
Cre01.g038400.t1.2	CRT2	Calreticulin 2. Calreticulin (CRT) is a high-capacity calcium-binding protein mainly localized to the endoplasmic reticulum in eukaryotic cells. Higher plants contain two distinct groups of CRTs: a CRT1/CRT2 group and a CRT3 group. Similar to Arabidopsis At1g09210.1	SP	1.1386650421019615	0.7794110550823944	0.46588414119236615	1.6977296529024537	0.5005049371633752	6.975239377618193	0.21367765694890384	0.004554248199015482	0.00013985013509334326	0.0006574723348566069	0.026951278584693587	0.03309628986109672
Cre01.g034400.t1.1	PGL1	belongs to pentose phosphate pathway; probably chloroplast-targeted	C	0.8131674130210127	1.4865440923182913	-inf	1.9311833760626096	1.1326676561867495	2.3955336661719064	0.04666877358901148	0.03426750890681589	None	0.005535822276595939	0.30126217618064843	0.0007300309581211239
Cre10.g434650.t1.1	CTR3	copper transport related; high similarity to CTR type copper ion transporter CTR2 (q.v.), of which it is a close neighbour in the genome (33.5 kb away); has the motif MxxxM-X13-GxxxG per Vinzenz Unger, but appears to lack TM2 and TM3; appears to have cleavable signal sequence; putative copper transport accessory protein	SP	inf	inf	None	1.2701973764864534	0.35859180254178413	3.093375832618201	None	None	None	0.12066079650859002	0.00031216919834922826	9.133589555477501e-05
Cre10.g437000.t1.2	none	PTHR30289 - UNCHARACTERIZED PROTEIN YBCL-RELATED	SP	-inf	0.5231200921816319	0.74419597132127	0.5345688445068321	0.7978375593027595	0.598642477655964	None	0.013404565357797922	0.2470622722046319	0.0013471310096479566	0.028045681998146534	0.006024141821020687
Cre10.g422150.t1.1	none	3.4.16.2 - Lysosomal Pro-Xaa carboxypeptidase / Pr	SP	None	None	None	0.8263940829385855	-inf	0.6871406661982579	None	None	None	0.1830782800970302	None	0.06034540026372278
Cre10.g443050.t1.2	PFH3	Procollagen-proline dioxygenase homolog, requires Fe2+ and ascorbate. Identified by Keskiaho et al. (27) [PMID: 172223] as v2 C_1526; contains C-terminal ShK domain	SP	0.82235639945976	3.4422419957098596	2.4845078255342816	1.140947717125162	1.309995679101253	-inf	0.3948629104640251	0.0001913317689760003	0.001874385757529903	0.2524925375469229	0.011635146004975378	None
Cre10.g432600.t1.1	ARS18	3.1.6.1 - Arylsulfatase / Sulfatase	SP	0.4118140962402718	1.0050422010303628	0.833475830318974	1.3418252780153979	0.9966852010265184	1.098454875962361	9.133589555477501e-05	0.26026144163788634	0.005664848342237332	0.01056696406458055	0.42505336956926293	0.13651816987559418
Cre10.g423850.t2.1	SRR26	Scavenger receptor cysteine-rich protein; contains ligand-binding SRCR domain found in speract/scavenger receptor (PMID: 14995912) proteins; part of a group of 5 closely-related SRR proteins	SP	1.1607966554048843	1.6264482189413925	0.630922077721726	0.5214909279073261	0.20233020080455358	0.5866397369343505	0.015604506385870109	0.012874040410554032	0.022577284812139504	0.026951278584693587	0.00022433402018915614	0.022577284812139504
Cre10.g464900.t1.1	none	3.1.1.5 - Lysophospholipase / Phospholipase B	O	None	None	None	1.6053724868607657	3.661967131058647	-inf	None	None	None	0.0525962525600207	0.005448177097693718	None
Cre10.g460650.t1.2	CYN52	Peptidyl-prolyl cis-trans isomerase (rotamase) with two cyclophilin domains in tandem; similar to CYN53 and CYN51, linked to CYN53	SP	1.3929431531783814	-inf	1.6769980397647717	None	inf	inf	0.0013808022089137366	None	0.0004311794747290362	None	None	None
Cre04.g225650.t1.2	none	PTHR12319 - CYSTATIN-RELATED	SP	None	None	None	0.5650364203954215	4.994408809231677	-inf	None	None	None	0.013404565357797922	0.021421800914008225	None
Cre04.g216850.t1.2	TUA2	GI:27358004; PMID: 3855249, PMID: 3460413, PMID: 14676280	O	1.3478383564736427	4.940794672084885	7.847386838243594	1.4663057415586265	-inf	1.9264852543097308	0.03701762392744832	0.00038015292143630576	0.00038015292143630576	0.0031165174848668898	None	0.05367326849690552
Cre12.g489750.t1.2	FAP52	Conserved uncharacterized Flagellar Associated Protein; found in the flagellar proteome [PMID: 15998802]; in basal body proteome as BUG14 [PMID: 15964273]. Transcript upregulated during flagellar regeneration [PMID: 15738400	O	None	None	None	2.7435942802914544	-inf	2.8523427321419956	None	None	None	0.00022433402018915614	None	0.0010868755040248266
Cre12.g546550.t1.1	FEA1	high-CO2 inducible, iron-deficiency inducible, periplasmic protein	SP	55.978235595033254	178.15421104031995	1.5528763428358834	5.007149484254762	0.27712710800633084	7.526005566774	9.133589555477501e-05	9.133589555477501e-05	0.3668649978481236	9.133589555477501e-05	0.00016491926038899677	0.026951278584693587
Cre12.g495951.t2.1	CYN20-3	Peptidyl-prolyl cis-trans isomerase (rotamase), cyclophilin type; similar to ROC4 (AtCYP2-3) which binds thioredoxin m; probably directed to chloroplast stroma (by homology)	C	-inf	1.7113711302436343	1.4022714782927277	2.212383364209596	2.210938695038836	3.575301256012373	None	0.002910333203905442	0.009982226652608022	0.030051402969433157	0.04141871257940315	0.006092890177672406
Cre12.g516200.t1.2	EFG2	Putative cytosolic elongation factor 2 (EF-2), EF-TU; found in the flagellar proteome	O	None	inf	None	1.0772074554572373	-inf	3.3589265236962365	None	None	None	0.2601584002536833	None	0.0008949216393117272
Cre12.g513350.t1.1	none	predicted_protein	SP	-inf	2.7038172152340003	2.978836824216367	inf	inf	inf	None	0.007124039836173583	0.007124039836173583	None	None	None
Cre12.g549200.t1.1	none	predicted_protein	O	-inf	1.3408302603234876	1.4343714629960933	1.3165489343717927	1.5560788101994405	0.8870071846887642	None	0.001457818125045198	0.2470622722046319	0.013112090674369	0.001457818125045198	0.14930883722440513
Cre12.g498850.t1.2	CEP12	Cysteine-type endopeptidase, papain type	SP	0.800670056550872	1.4051228437009933	0.7969633607375374	4.390068939817403	2.3725544997205144	0.29587292714738217	0.21367765694890384	0.05205494483011341	0.1723521110034788	9.133589555477501e-05	0.001874385757529903	0.00038015292143630576
Cre12.g552100.t1.1	none	predicted_protein	C	None	None	None	0.516800102661353	-inf	0.6860772669266471	None	None	None	0.000834668321371275	None	0.015243078467631673
Cre12.g483950.t1.2	MDY4/MDN4	mitochondrial malate dehydrogenase, NAD-dependent	C	None	None	None	1.318220509833789	0.4125711213655302	1.43931723489091	None	None	None	0.21367765694890384	0.0005391358528384849	0.3779067115433005
Cre12.g560150.t1.2	FAP353	Similar to RabD/Rab1-type GTPases. Identical to YPTC1 [gi 2500073 sp Q39571 YPT1_CHLRE]. Found in the flagellar proteome [PMID: 15998802]	O	None	inf	inf	1.1721311475409837	-inf	1.2534853884533144	None	None	None	0.29794154528258887	None	0.03681913506015133
Cre12.g492650.t1.2	FAS2	similar to periostin/fasciclin/TGFbeta-induced protein; contains 4 FAS1 (BIgH3) domains, involved in cell recognition; probably extracellular, GPI-anchored (by homology)	SP	0.6582536160592803	-inf	0.9427448558809369	0.7552696413906378	1.975317090975454	2.216785290628707	0.156160710838108	None	0.3566515869392288	0.015604506385870109	0.00013985013509334326	0.0005391358528384849
Proteins never downregulated
group_never_down
Cre08.g369300.t1.2	PFH16	Procollagen-proline dioxygenase homolog, requires Fe2+ and ascorbate; contains C-terminal ShK domain	SP	0.7480243437187756	2.5890180761195385	3.0912208193296395	1.4543971461510017	4.595197180954038	1.7146151001674896	0.041518219688779105	0.00013985013509334326	0.00013985013509334326	0.016894419691834778	0.0013471310096479566	0.2754924937925467
Cre08.g379800.t1.2	none	null-allele passenger mutation was isolated (PMID 29743196)	O	0.9276378101913241	14.429816253078235	0.7980914946012503	3.262268667710156	2.5197955989319585	1.2117668722953687	0.1956336396413197	9.133589555477501e-05	0.032011050641513446	9.133589555477501e-05	0.0005039881201883722	0.08895479749349122
Cre08.g371450.t2.1	COPZ1	Zeta-COP, subunit of COP-I complex involved in vesicle trafficking	O	None	None	None	5.030445246690734	2.783313277176093	5.655716004813478	None	None	None	0.007124039836173583	0.00945177150556067	0.00945177150556067
Cre08.g385550.t1.1	none	predicted_protein	O	None	None	None	inf	inf	None	None	None	None	None	None	None
Cre08.g365692.t1.1	SIR4	May contain additional coding sequence in intronic N-island PMID: 27175017	C	None	None	None	inf	None	inf	None	None	None	None	None	None
Cre08.g380201.t1.1	SHKD1	(EC:4.2.1.1 -- 1.1.1.25); fusion protein similar to that described for tomato [PMID: 11299368]; predicted mitochondrial by Target-P, but plastidic by homology	M	None	None	None	inf	inf	inf	None	None	None	None	None	None
Cre08.g360001.t1.1	none	predicted_protein	O	None	inf	None	None	None	None	None	None	None	None	None	None
Cre08.g380000.t1.2	UMM7	UbiE/COQ5 methyltransferase family	O	None	None	None	None	None	inf	None	None	None	None	None	None
Cre08.g381600.t1.2	none	PTHR31867//PTHR31867:SF1 - FAMILY NOT NAMED // EXP	M	inf	inf	inf	inf	inf	inf	None	None	None	None	None	None
Cre08.g383050.t1.1	none	K13706 - abhydrolase domain-containing protein 14	SP	0.9448237032866493	0.5699439322495132	1.7623571914514276	0.6339474553866491	4.189152346331791	1.3055188367481825	0.33027460260083646	0.0007578119796203974	0.028519937124527765	0.00016491926038899677	0.00016491926038899677	0.0654555639481454
Cre08.g381800.t1.1	none	5.3.3.2 - Isopentenyl-diphosphate Delta-isomerase	O	None	None	None	inf	inf	inf	None	None	None	None	None	None
Cre08.g372100.t1.2	HSP70A	HSP70A is one of 9 genes encoding HSP70-like proteins in Chlamydomonas; HSP70A is localized to the cytosol and to flagella; it is inducible by heat shock and light [PMID: 2779571, 1541398, 16151252, 16143837]. Found in the flagellar proteome [PMID: 15998802]	O	0.9375262782662742	1.356689761073433	0.6897884942324918	1.1204228297653904	0.6133541199285144	2.6642077645537854	0.29701617029952077	0.17655561725300278	0.0065326133822129805	0.48228235245866735	0.13579433712168737	0.0006330852714512845
Cre08.g376950.t1.1	MMP14	partial sequence similar to gametolysin (cell wall lytic enzyme, autolysin, gamete lytic enzyme, GLE); a matrix metalloproteinase	SP	inf	inf	inf	1.8488168676917411	2.1839609612374553	1.5619418101463953	None	None	None	0.0012073244568794233	0.0017026179106473802	0.04141871257940315
Cre08.g376100.t1.2	none	PTHR20854:SF5 - 3'(2'),5'-BISPHOSPHATE NUCLEOTIDAS	O	None	inf	None	inf	None	inf	None	None	None	None	None	None
Cre08.g383400.t1.1	SRR11	K13912 - deleted in malignant brain tumors 1 prote	SP	1.2685247477174435	1.3757671449165922	1.7173748884464886	1.6425922158406234	1.7974720522491223	1.3262075045514536	0.00038426945658138323	0.00016491926038899677	9.133589555477501e-05	9.133589555477501e-05	9.133589555477501e-05	0.00364227850473983
Cre08.g364151.t1.1	none	predicted_protein	O	None	None	None	inf	None	None	None	None	None	None	None	None
Cre07.g319452.t1.1	PHC73	Pherophorin-chlamydomonas homolog 73	SP	0.7806753874829978	3.1641282262262598	0.6211818441335998	3.6650555824069597	3.211938134364427	0.8912276462058966	0.33250277105101456	0.0519380785315425	0.012630150816006215	0.00013898792676891156	0.0001913317689760003	0.384139101772917
Cre07.g325050.t1.1	ELG15	putative terminal arabinosyl transferase on HRGP, GT47 family	SP	None	None	None	None	inf	None	None	None	None	None	None	None
Cre07.g330750.t1.1	PHC43	PF12499 - Pherophorin (DUF3707)	SP	1.0550058412801913	1.6062705463634634	1.029907354579292	1.056698719545613	1.4983060136515371	1.0540580937671267	0.28537519402908695	0.06061225150645831	0.3956683900503302	0.42505336956926293	0.026951278584693587	0.24383417672946522
Cre07.g325734.t1.1	FAP340	Similar to Nucleoside Diphosphate Kinase	C	0.8203942297103843	3.5693756194251733	0.6410086994824359	2.962023936097707	1.7859791172541644	4.619421498868624	0.18032218807446937	0.0003514303595517608	0.0022653203381679896	9.133589555477501e-05	0.0011011099712485391	0.00022433402018915614
Cre07.g332901.t1.1	none	2.7.11.1 - Non-specific serine/threonine protein k	O	inf	inf	None	None	None	None	None	None	None	None	None	None
Cre07.g344150.t1.1	none	PTHR21314:SF0 - UPF0553 PROTEIN C9ORF64	O	None	None	None	inf	None	inf	None	None	None	None	None	None
Cre07.g356400.t1.2	POC7	Similar to f C. elegans Unc119 and to Pde6delta that transport lipid modified cargos into cilia; Found in basal body proteome [PMID: 15964273]; called HRG4 in mammals. Mutations in mammalian gene involved in cone-rod dystrophy.	O	None	None	None	1.152708187987569	0.7314327392655546	4.214498636392466	None	None	None	0.47082646508051795	0.16492959732773838	0.0021551792497675215
Cre07.g347100.t1.2	none	PTHR11122:SF11 - ALDOSE 1-EPIMERASE FAMILY PROTEIN	O	None	None	None	None	None	inf	None	None	None	None	None	None
Cre07.g344500.t1.2	none	K13667 - protein glucosyltransferase (RUMI, KTELC1	O	inf	inf	inf	14.111194004544068	16.887313913662723	16.54922174370104	None	None	None	0.00038015292143630576	0.00038015292143630576	0.0005164877548034081
Cre07.g353450.t1.2	ACS3	Acetyl-CoA synthetase (EC 6.2.1.1); Acetate-CoA ligase; probable mitochondrial protein based on mass spectrometry identification (QFYTAPTLLR + SLLQLGDAWPR), although organelle targeting predicted as other" by Target-P and iPSORT	O	None	inf	None	None	None	None	None	None	None	None	None	None
Cre07.g315750.t1.2	none	1.1.1.287 - D-arabinitol dehydrogenase (NADP(+)) /	C	None	inf	None	inf	None	inf	None	None	None	None	None	None
Cre07.g355600.t1.1	NTR3	Similar to AtNTRA and AtNTRB targeted to cytosol and mitochondria in Arabidopsis due to alternative initiation of transcription. Apparently no alternative initiation of transcription for this NTR in Chlamy and no N-terminal extension for targeting to the mitochondria. Probable cytosolic localisation.	O	None	None	None	inf	inf	inf	None	None	None	None	None	None
Cre07.g344000.t1.1	none	PTHR31988:SF1 - 9-O-ACETYL-N-ACETYLNEURAMINIC ACID	C	1.600594804948271	3.9685829088493056	2.518334546144841	2.436174056676818	3.1159689602367555	1.2984566148763743	0.00016491926038899677	9.133589555477501e-05	9.133589555477501e-05	0.00016491926038899677	0.0011011099712485391	0.15374472830934066
Cre07.g346698.t2.1	PHC75	PF12499 - Pherophorin (DUF3707)	SP	None	inf	None	inf	inf	inf	None	None	None	None	None	None
Cre07.g316000.t1.2	none	PTHR12612 - NUCLEAR TRANSPORT FACTOR 2	M	None	inf	None	inf	inf	inf	None	None	None	None	None	None
Cre07.g317250.t1.1	CHI5	K01183 - chitinase (E3.2.1.14)	SP	3.6900778504531466	2.8500496023405577	7.319624031072924	1.5309941520467836	1.239766081871345	0.6009497076023392	9.133589555477501e-05	0.00012306406395261486	9.133589555477501e-05	0.002293196040126747	0.022577284812139504	0.10614691809616578
Cre07.g342920.t1.2	none	3.4.13.9 - Xaa-Pro dipeptidase / X-Pro dipeptidase	O	None	inf	None	inf	inf	inf	None	None	None	None	None	None
Cre07.g325739.t1.1	none	PTHR23257//PTHR23257:SF513 - SERINE-THREONINE PROT	SP	1.290001354829969	3.6400894187779436	2.809917355371901	2.0505153021187548	1.779178655506147	1.3818571802249542	0.032011050641513446	9.133589555477501e-05	0.00012306406395261486	0.0005039881201883722	0.00364227850473983	0.08422348919985678
Cre07.g327350.t1.2	CDPK8	K04515 - calcium/calmodulin-dependent protein kina	C	None	None	None	inf	None	inf	None	None	None	None	None	None
Cre07.g333400.t1.1	MMP23	Matrix metalloproteinase belonging to the M11 peptidase family	M	1.4980981148962353	2.0124181909716397	1.940314370420093	1.7786202266714055	4.103167081309482	0.9104766417880977	0.002293196040126747	9.133589555477501e-05	0.00016491926038899677	0.00021981937631328227	9.133589555477501e-05	0.12066079650859002
Cre07.g331550.t1.2	PST1	phosphoserine aminotransferase (EC 2.6.1.52); phosphoserine transaminase; Target-P predicts mitochondrial targeting; plastid targeting predicted by homology	C	None	None	None	inf	inf	inf	None	None	None	None	None	None
Cre07.g324500.t1.2	MMP22	Matrix metalloproteinase belonging to the M11 peptidase family	O	0.8133279135383291	4.455908373583282	2.2812514944287696	4.399699220428458	2.029003744398748	2.4184825977533606	0.00364227850473983	9.133589555477501e-05	9.133589555477501e-05	9.133589555477501e-05	9.133589555477501e-05	9.133589555477501e-05
Cre07.g336750.t1.1	none	predicted_protein	O	None	None	None	0.7895193749506748	0.8882750637939653	1.0696866861336911	None	None	None	9.133589555477501e-05	0.07652094207941004	0.13335862335795806
Cre07.g349250.t1.2	none	PF07883 - Cupin domain (Cupin_2)	SP	None	None	None	inf	None	inf	None	None	None	None	None	None
Cre07.g330200.t1.2	RSP9	A subunit in the flagellar radial spoke head; gene originally termed PF17 [PMID: 7204490, PMID: 16507594; GI:83284713]	SP	None	None	None	1.2728856015567047	0.6032499435587043	1.5026285517701066	None	None	None	0.0519380785315425	0.012590732202229832	0.026878352487929663
Cre11.g467550.t1.2	none	3.5.2.3 - Dihydroorotase / DHOase	C	None	None	None	inf	inf	inf	None	None	None	None	None	None
Cre11.g467778.t1.1	none	K00761 - uracil phosphoribosyltransferase (upp, UP	C	None	inf	None	None	None	None	None	None	None	None	None	None
Cre11.g483400.t1.1	ELG10	putative terminal arabinosyl transferase on HRGP, GT47 family; contains EGF-like domain	SP	None	None	None	None	inf	None	None	None	None	None	None	None
Cre11.g467725.t1.1	none	predicted_protein	SP	2.08903167075959	1.2919701075450927	1.6135997967651792	0.8458464612310767	0.8828479213094598	1.711596096211481	0.0005039881201883722	0.004554248199015482	0.08098620524006306	0.26026144163788634	0.21367765694890384	0.01056696406458055
Cre11.g467670.t2.1	none	PTHR12203 - KDEL LYS-ASP-GLU-LEU CONTAINING - RE	SP	None	None	None	None	inf	None	None	None	None	None	None	None
Cre11.g468356.t2.1	none	K09291 - nucleoprotein TPR (TPR, MLP1, MLP2)	M	0.9873741832950733	0.8883807169344871	1.0646300547413032	0.6484105180533752	0.5792484301412872	1.0628826530612245	0.37541175944950045	0.10283358980867774	0.41616958845239155	0.17038092385704645	0.188379558905791	0.2584338747754319
Cre11.g467720.t2.1	none	null-allele passenger mutation was isolated (PMID 29743196)	O	None	None	None	None	inf	None	None	None	None	None	None	None
Cre11.g467653.t1.1	none	null-allele mutant was isolated (PMID 29743196)	SP	inf	inf	inf	inf	inf	inf	None	None	None	None	None	None
Cre11.g476750.t1.2	FNR1	Ferredoxin-NADP reductase, chloroplast precursor; involved in photosynthetic linear, and possibly in cyclic, electron flow; major isoform	C	None	inf	inf	3.067422219013932	0.7202916335811738	3.778242979859958	None	None	None	9.133589555477501e-05	0.032011050641513446	9.133589555477501e-05
Cre11.g477950.t1.1	none	PTHR16222//PTHR16222:SF17 - ADP-RIBOSYLGLYCOHYDROL	SP	None	inf	None	None	None	None	None	None	None	None	None	None
Cre11.g467626.t1.1	none	null-allele passenger mutation was isolated (PMID 29743196)	M	None	None	None	None	inf	None	None	None	None	None	None	None
Cre11.g467530.t1.1	none	null-allele mutant was isolated (PMID 29743196)	C	1.8984191191645685	1.4195319271886737	1.077475543814752	2.445834910596985	4.376405620254292	1.3173974036384688	9.133589555477501e-05	0.00038426945658138323	0.33879247897623777	0.0018052571561648014	0.002424381360839469	0.4469865661951086
Cre11.g467600.t1.1	none	3.4.24.38 - Gametolysin / Lysin	O	1.6097443530029767	1.8691779022938189	1.9787909297846262	1.5008290548774397	1.5005094192620412	0.7503446071478515	9.133589555477501e-05	9.133589555477501e-05	9.133589555477501e-05	0.012874040410554032	0.004554248199015482	0.05205494483011341
Cre11.g483351.t1.1	PHC44	PF12499 - Pherophorin (DUF3707)	SP	None	None	None	inf	None	None	None	None	None	None	None	None
Cre11.g477200.t2.1	IFR1	NmrA-like	O	None	None	None	inf	inf	inf	None	None	None	None	None	None
Cre11.g467688.t2.1	none	1.2.3.7 - Indole-3-acetaldehyde oxidase / Indoleac	O	None	None	None	None	None	inf	None	None	None	None	None	None
Cre11.g467612.t1.1	none	PTHR10108//PTHR10108:SF924 - METHYLTRANSFERASE //	C	None	None	None	inf	None	inf	None	None	None	None	None	None
Cre11.g477750.t1.2	none	predicted_protein	SP	None	inf	None	9.17193508440331	7.794542570987855	0.5537161354798062	None	None	None	0.00013985013509334326	0.000834668321371275	0.012630150816006215
Cre11.g467770.t1.1	PGK1	[EC:2.7.2.3]; catalyses the conversion of 1,3-diphosphoglycerate to 3-phosphoglycerate (the second step of the second phase in glycolysis) forming one molecule of ATP; catalyses also the reverse reaction	C	1.5814911493596542	4.176604943306958	1.4679419202218777	3.02480412454837	2.679231112734949	3.575691146023627	0.026951278584693587	9.133589555477501e-05	0.002897679272167355	9.133589555477501e-05	9.133589555477501e-05	9.133589555477501e-05
Cre11.g467672.t1.1	none	KOG3017 - Defense-related protein containing SCP d	C	inf	inf	inf	inf	inf	inf	None	None	None	None	None	None
Cre11.g476150.t1.2	none	2.3.2.5 - Glutaminyl-peptide cyclotransferase / Gl	SP	0.5347429380884926	1.2302308140988252	1.4322556453628865	1.2041038283062646	2.4438805104408354	1.203125	0.0009965484279286505	0.1723521110034788	0.06061225150645831	0.055673443266570206	9.133589555477501e-05	0.10614691809616578
Cre11.g478100.t1.2	none	PF12680 - SnoaL-like domain (SnoaL_2)	O	None	None	None	inf	None	inf	None	None	None	None	None	None
Cre11.g480851.t1.1	RRA3	GT77 family	SP	None	inf	None	None	None	None	None	None	None	None	None	None
Cre11.g467536.t1.1	none	PTHR24362 - SERINE/THREONINE-PROTEIN KINASE NEK	M	inf	inf	inf	1.218533022607693	4.390601350215025	2.672560843764265	None	None	None	0.03550487227065006	0.0074545795581524976	0.01737779217980808
Cre14.g620600.t1.2	PHC2	pherophorin-C2 (PHC2) [PMID: 16367971; Genbank entry DQ196108]; extracellular matrix protein (cell wall protein); belongs to the large pherophorin-family, a family of glycoproteins with a central hydroxyproline-rich (HR) domain; Flagellar Associated Protein 202	SP	1.1096731956486987	1.8457632666732642	1.4305398019229159	1.6169896954300231	1.1443838666400252	1.0055090914280822	0.373442816695182	0.48228235245866735	0.4232252984382953	0.03783078607194352	0.23633779675579358	0.42505336956926293
Cre14.g620702.t1.1	PHC24	PF12499 - Pherophorin (DUF3707)	SP	inf	inf	inf	2.0146792200769745	1.3595375170965998	0.9987276949012374	None	None	None	0.0011011099712485391	0.022577284812139504	0.4512616250888397
Cre14.g632847.t1.1	ELG44	putative terminal arabinosyl transferase on HRGP, GT47 family; May contain additional coding sequence in intronic N-island PMID: 27175017	C	None	inf	None	inf	None	None	None	None	None	None	None	None
Cre14.g618550.t1.2	none	predicted_protein	SP	1.6659000569808393	2.460954394733048	2.072043003370794	2.7309357798165137	2.971889908256881	1.909577981651376	9.133589555477501e-05	9.133589555477501e-05	9.133589555477501e-05	0.00016491926038899677	9.133589555477501e-05	0.012372336023199468
Cre14.g621700.t1.1	MMP31	Matrix metalloproteinase belonging to the M11 peptidase family	O	1.4152339001247256	0.8690775035917839	1.1815074440707936	1.418272592096582	1.3562544928164173	1.4735256176699392	0.10614691809616578	0.33879247897623777	0.1723521110034788	0.012874040410554032	0.03783078607194352	0.01056696406458055
Cre14.g613100.t1.1	none	predicted_protein	O	inf	inf	inf	inf	inf	inf	None	None	None	None	None	None
Cre14.g632450.t1.1	none	PTHR21131//PTHR21131:SF0 - SERINE-TYPE ENDOPEPTIDA	SP	58.09116252275977	121.50373928876361	30.553126703768093	38.016704095278946	50.304054906512576	10.134389745401327	9.133589555477501e-05	9.133589555477501e-05	9.133589555477501e-05	9.133589555477501e-05	9.133589555477501e-05	9.133589555477501e-05
Cre14.g630700.t2.1	none	PF07699 - GCC2 and GCC3 (GCC2_GCC3)	O	2.1090366663458764	2.0321157045245197	2.5359170710917414	2.844153176870367	9.639743087062865	8.658208704419426	0.00013985013509334326	0.0002601221737951144	0.00013985013509334326	0.00012306406395261486	9.133589555477501e-05	9.133589555477501e-05
Cre14.g619850.t1.1	none	2.7.7.52 - RNA uridylyltransferase / TUT	SP	None	None	None	inf	None	None	None	None	None	None	None	None
Cre14.g629000.t1.2	AXT1	GT77 family protein, Conserved in the Green Lineage and Diatoms	C	None	inf	None	inf	inf	inf	None	None	None	None	None	None
Cre14.g609250.t1.1	none	PF13839 - GDSL/SGNH-like Acyl-Esterase family foun	C	None	inf	inf	None	None	None	None	None	None	None	None	None
Cre14.g626200.t1.1	PFH7	Procollagen-proline dioxygenase homolog, requires Fe2+ and ascorbate	SP	0.7095780034532053	0.9596940385793588	1.5236804485453836	None	inf	None	0.002928549542642068	0.13517207032739004	0.00364227850473983	None	None	None
Cre16.g661850.t1.1	none	PF08332 - Calcium/calmodulin dependent protein kin	SP	None	None	None	inf	None	inf	None	None	None	None	None	None
Cre16.g676533.t2.1	none	PF00207 - Alpha-2-macroglobulin family (A2M)	M	0.7743565300285986	1.51724586185978	0.8320478377675709	3.596633573552386	2.3353575568210454	0.5371667590586101	0.05205494483011341	0.00038426945658138323	0.04448650585090664	9.133589555477501e-05	9.133589555477501e-05	0.008628728041559883
Cre16.g691150.t1.2	none	PF13360 - PQQ-like domain (PQQ_2)	M	inf	inf	None	inf	None	inf	None	None	None	None	None	None
Cre16.g682725.t1.1	GST2	Expression is induced by various oxidative stress conditions [PMID: 17435007; PLANT SCIENCE 168:747-759], glutathione S-transferase (sigma class) (GST class-sigma) (Glutathione-dependent PGD synthetase) (Prostaglandin-H2 D-isomerase) (Hematopoietic prosta	O	1.470269339987953	3.6478631943738216	1.5138972549694518	5.555015545152414	2.0951291855769574	12.984669263481399	0.0011011099712485391	9.133589555477501e-05	0.002293196040126747	9.133589555477501e-05	0.00012306406395261486	9.133589555477501e-05
Cre16.g679550.t1.1	FAP277	Flagellar Associated Protein similar to protease inhibitor; found in the flagellar proteome; transcript upregulated during flagellar regeneration [PMID: 157384]	M	1.1220278549337115	1.3730472982290252	0.6869471859425171	3.7119536196506218	1.9433722379027132	5.892262313423347	0.19233653136775436	0.00016491926038899677	0.0005039881201883722	9.133589555477501e-05	9.133589555477501e-05	0.0011011099712485391
Cre16.g663900.t1.2	PBGD1	Porphobilinogen deaminase, chloroplast precursor; Hydroxymethylbilane synthase; Pre-uroporphyrinogen synthase; PBG; HMBS; HEM3; HEMC; Predicted chloroplast transit peptide 1-34 [PMID: 1986793; PMID: 8192681; PMID: 1584938]	C	None	None	None	inf	inf	None	None	None	None	None	None	None
Cre16.g680250.t1.2	none	predicted_protein	SP	None	None	None	None	inf	None	None	None	None	None	None	None
Cre16.g679150.t1.2	none	3.5.4.32 - 8-oxoguanine deaminase	O	None	inf	None	inf	None	inf	None	None	None	None	None	None
Cre16.g687854.t1.1	FAP5	Originally identified as part of Flagellar Associated Protein FAP5 [PMID: 15998802], but gene model was later split	M	inf	inf	inf	inf	None	None	None	None	None	None	None	None
Cre16.g690000.t1.2	CGL147/HPAT2	GT8 family protein, Conserved in the Green Lineage	SP	2.618877846606355	2.6510391134483116	4.4431570034315255	3.388824384280013	5.838786322288948	2.2924852557842694	0.0006877956336232928	0.0006877956336232928	0.0006877956336232928	0.00022433402018915614	0.00022433402018915614	0.0012183674044945047
Cre16.g668950.t1.1	none	3.4.17.1 - Carboxypeptidase A / Carboxypolypeptida	SP	0.6694730195480018	1.8126627903917494	1.4549185719171775	2.867041728587267	2.7935626164697003	1.2264996579623995	0.004554248199015482	9.133589555477501e-05	0.0018052571561648014	0.00016491926038899677	9.133589555477501e-05	0.3115881119410587
Cre16.g676150.t1.2	MSD3	PTHR11404:SF22 - 37S RIBOSOMAL PROTEIN S26, MITOCH	SP	None	None	None	None	None	inf	None	None	None	None	None	None
Cre16.g677205.t2.1	none	PF00207 - Alpha-2-macroglobulin family (A2M)	SP	1.4709330478884726	4.033692688024059	1.2687514335958407	6.61255680074809	4.381438026913692	0.9585920720036235	0.00038426945658138323	9.133589555477501e-05	0.002293196040126747	9.133589555477501e-05	9.133589555477501e-05	0.4849249884965778
Cre16.g668700.t1.2	none	predicted_protein	SP	None	inf	None	None	None	None	None	None	None	None	None	None
Cre16.g685550.t1.2	OASTL4	(O-acetylserine sulfhydrylase (O-acetylserine (Thiol)-lyase), (CYSL); described as Cys1Acr, AAC27794 (PMID 10491132); this is OASTL4a, the more frequent of the two mRNAs produced from this gene; the encoded proteins are both predicted to be organelle-targeted, and by homology, they probably reside in the chloroplast	C	1.6724736675946388	2.380377694228396	1.5849094509657606	5.172893789080625	2.6962593075410415	21.850129256059567	0.006413346822742725	0.00038015292143630576	0.008836138193361215	0.0013471310096479566	0.03363898026917449	0.0013471310096479566
Cre16.g654600.t1.1	PHC56	KOG4462 - WASP-interacting protein VRP1/WIP, conta	SP	2.857274132241761	4.40407668852596	2.819013407961238	2.5615217608531746	3.960284512595042	2.795436170889238	9.133589555477501e-05	9.133589555477501e-05	9.133589555477501e-05	9.133589555477501e-05	9.133589555477501e-05	9.133589555477501e-05
Cre16.g689851.t2.1	none	PF01822 - WSC domain (WSC)	O	1.9455852821144004	4.4094707520891365	2.9454557232622918	None	None	None	0.01915938157470678	0.0008949216393117272	0.0006877956336232928	None	None	None
Cre16.g693200.t2.1	none	predicted_protein	O	inf	inf	inf	None	None	None	None	None	None	None	None	None
Cre16.g650550.t1.2	FAP103	Flagellar Associated Protein similar to nucleoside diphosphate kinase, found in the flagellar proteome	O	0.8938353636028055	3.4120339608711703	0.87218899963086	5.5899689906599495	1.846405989551808	25.747995567433673	0.1723521110034788	9.133589555477501e-05	0.23633779675579358	9.133589555477501e-05	0.00364227850473983	9.133589555477501e-05
Cre16.g657250.t1.2	GOX19	The substrate of this oxidase is unsure, as the similarity is to both glyoxal oxidases and galactose oxidases, found in fungi, bacteria, animals and plants (both use the same Tyr radical / metal mechanism); the plant homologues are secreted, but the fate of the Chlamydomonas isoforms is uncertain; belongs to a family of 20 genes more related to each other than to their higher plant homologues, contain the kelch repeat and a C-terminal domain of unknown function (E-set domains of sugar-utilizing enzymes); does not contain a hydroxyproline-rich region; next to GOX17	SP	None	inf	inf	None	None	None	None	None	None	None	None	None
Cre16.g654700.t1.1	PHC61	KOG0845 - Nuclear pore complex, Nup98 component (s	SP	1.0888538080203438	2.012586253696587	0.9092532537108733	1.5770239110521496	1.7762879433968224	2.1822230645314127	0.17827616888363018	0.0006877956336232928	0.47152833548352147	0.3566515869392288	0.1956336396413197	0.18554668476134878
Cre16.g672800.t1.2	GMP1	GDP-D-mannose pyrophosphorylase (D-mannose-1-phosphate guanylyltransferase); a nucleotidyl transferase	O	None	inf	inf	None	None	None	None	None	None	None	None	None
Cre16.g685900.t1.2	PRMT3	ChromDB PRMT3403	O	None	None	None	None	None	inf	None	None	None	None	None	None
Cre16.g666300.t1.1	none	2.7.11.25 - Mitogen-activated protein kinase kinas	SP	None	inf	None	None	None	None	None	None	None	None	None	None
Cre16.g693300.t1.1	none	predicted_protein	SP	3.5917136578135915	2.4386559680176267	4.190701715531781	2.483185121653952	3.286800884756015	1.9887148467476188	9.133589555477501e-05	9.133589555477501e-05	9.133589555477501e-05	0.001874385757529903	0.00013985013509334326	0.013112090674369
Cre16.g690950.t1.2	none	predicted_protein	SP	None	inf	None	None	None	inf	None	None	None	None	None	None
Cre16.g677765.t1.1	none	PF00207 - Alpha-2-macroglobulin family (A2M)	SP	1.455196017423771	4.0542353764779095	1.0884509178593653	5.605855155983691	3.609423995028108	0.7767027317155852	0.13651816987559418	9.133589555477501e-05	0.23633779675579358	0.00364227850473983	0.007009638556979976	0.4469865661951086
Cre16.g672385.t1.1	HIS5	Histidinol-phosphate aminotransferase (EC 2.6.1.9); predicted plastid targeting by Target-P	O	None	None	None	None	None	inf	None	None	None	None	None	None
Cre16.g692800.t1.1	none	PTHR11732//PTHR11732:SF284 - ALDO/KETO REDUCTASE /	O	None	None	None	None	None	inf	None	None	None	None	None	None
Cre16.g679800.t1.2	none	PTHR17630//PTHR17630:SF43 - DIENELACTONE HYDROLASE	O	1.0767123287671232	11.741051701281485	1.0225364560318162	4.888045540796964	3.1505951354148696	5.188430797538957	0.4765056977113645	0.0006877956336232928	0.40509061820523684	0.00022433402018915614	0.00022433402018915614	0.00031775396212345625
Cre16.g675450.t3.1	none	possibly a carbonyl/acetoacetyl-CoA reductase	O	None	None	None	inf	None	inf	None	None	None	None	None	None
Cre16.g658800.t1.1	none	predicted_protein	SP	1.2391493254058998	2.531638953317435	1.8360066642710138	1.2798397300716997	2.5937579080556725	2.0320539856600592	0.10614691809616578	0.00038426945658138323	0.0018052571561648014	0.21367765694890384	0.002897679272167355	0.012372336023199468
Cre19.g750447.t1.1	none	May contain additional coding sequence in intronic N-island PMID: 27175017	SP	1.4472823865958315	3.869259061330986	1.9116657759894375	2.5198624625064014	2.478893847391909	1.553588411734582	0.02239577682206472	0.0006877956336232928	0.0009965484279286505	0.00013985013509334326	0.00013985013509334326	0.006709328960248736
Cre06.g278220.t1.1	ELG38	putative terminal arabinosyl transferase on HRGP, GT47 family	SP	None	None	None	None	inf	None	None	None	None	None	None	None
Cre06.g294000.t1.1	CGL113	Conserved in the Green Lineage	O	None	None	None	None	None	inf	None	None	None	None	None	None
Cre06.g293950.t1.2	SHMT2	Serine hydroxymethyltransferase, by homology to Arabidopsis gene (Identifier 023254); found in the flagellar proteome [PMID: 15998802]	O	0.8934038408015585	5.815938398738288	2.2753502180165137	3.379511894995898	1.1801066447908122	15.77266201804758	0.356595630508036	0.00022433402018915614	0.01519141098828875	0.0007578119796203974	0.350739054433307	0.00038015292143630576
Cre06.g279400.t1.2	none	K09645 - vitellogenic carboxypeptidase-like protei	SP	None	inf	inf	None	None	None	None	None	None	None	None	None
Cre06.g257500.t1.2	FTT2	Fourteen-three-three (FTT) protein, homolog of Vigna angularis accession BAB47119. Found in the flagellar proteome [PMID: 15998802], same as centriole protein POC8 [PMID: 15964273]. In addition to its presence in the flagellar and centriole proteomes, this protein was also found in the mitochondrial proteome (soluble fraction) [PMID: 16452484]; in this study, one of the peptides contained the N-terminus (with initiator Met removed), suggesting either import without an mTP, or association with the surface of the organelle	O	0.6971974566314189	2.751399543852374	0.8708100076024604	4.018974684161749	0.8835325106092385	12.06867957660602	0.00016491926038899677	9.133589555477501e-05	0.12066079650859002	9.133589555477501e-05	0.004554248199015482	9.133589555477501e-05
Cre06.g303200.t1.1	MAW7	Contains a predicted C-terminal transmembrane domain.	SP	6306.804967672915	15.217824084841155	6933.810874924415	87.64190112175066	193.18067116623038	17.050071665533924	9.133589555477501e-05	9.133589555477501e-05	9.133589555477501e-05	0.00022433402018915614	0.00022433402018915614	0.00022433402018915614
Cre06.g278086.t1.1	none	PTHR11803//PTHR11803:SF17 - TRANSLATION INITIATION	O	None	None	None	inf	inf	inf	None	None	None	None	None	None
Cre06.g294650.t1.2	AGT1	putative alanine-glyoxylate transaminase (EC 2.6.1.44); Present in thylakoid proteome based on mass spectrometric peptide identification; mitochondrial localization assumed [PMID: 17078018]; predicted by Target-P as mitochondrial; peroxisomal location supported by C-terminal PTS1 signal GKL	C	1.2161818382922243	4.377060059727906	0.8997898462559452	3.878663551579387	2.0663095712956103	5.19364826105951	0.09696542614120535	0.00022433402018915614	0.47426625842532216	0.00038015292143630576	0.0007578119796203974	0.0005164877548034081
Cre06.g296300.t2.1	SRR1	Scavenger receptor cysteine-rich protein; related to SRCR domain found in speract/scavenger receptor (PMID: 14995912)	SP	1.2602379461490294	2.928574410352745	1.733667292840743	1.820787243212182	3.640784370061773	1.7897572187904036	0.00016491926038899677	9.133589555477501e-05	9.133589555477501e-05	0.00364227850473983	9.133589555477501e-05	0.008628728041559883
Cre06.g251500.t1.2	SPS1	most similar to Arabidopsis spermine synthase ACAULIS 5 which transfers the aminopropyl group of decarboxylated S-AdoMet to spermidine, forming spermine (PMID: 12220656); note that spermine has not been found in a survey of Chlamydomonas polyamines (PMID: 15002659); SPS1 is found in the flagellar proteome [PMID: 15998802]	O	None	None	None	inf	None	inf	None	None	None	None	None	None
Cre06.g287800.t1.2	none	2.7.11.1 - Non-specific serine/threonine protein k	SP	None	inf	inf	3.1517653885640318	1.987903405793867	1.1815605052894702	None	None	None	0.007124039836173583	0.03412374418900064	0.4298418975993331
Cre06.g311350.t1.1	none	predicted_protein	SP	None	None	None	None	inf	None	None	None	None	None	None	None
Cre06.g273100.t1.1	none	PF03067 - Chitin binding domain (Chitin_bind_3)	SP	inf	None	inf	inf	inf	None	None	None	None	None	None	None
Cre06.g278222.t1.1	none	Receptor of activated protein kinase C 1, component of 40S small ribosomal subunit; Also cytosolic 40S small ribosomal subunit protein RACK1; initially described [PMID: 2116589] as CBLP. Smith and Lee 2008 [PMID:	O	None	inf	None	1.4929759004800984	0.6833242674360854	1.2847361823900858	None	None	None	0.07023252407917747	0.01794439615080484	0.23633779675579358
Cre06.g267750.t1.2	none	PF00050//PF00089 - Kazal-type serine protease inhi	SP	1.3290956248139802	3.363472086398231	2.0765763850503847	1.4893306264331723	2.069464121401551	0.9944936976937795	0.02836911068759672	0.0007578119796203974	0.0005164877548034081	0.07400534701189086	0.0022653203381679896	0.47082646508051795
Cre06.g278172.t1.1	none	K08515 - vesicle-associated membrane protein 7 (VA	O	None	None	None	inf	inf	None	None	None	None	None	None	None
Cre06.g250100.t1.2	HSP70B	HSP70B is one of 9 genes encoding HSP70-like proteins in Chlamydomonas; HSP70B is localized to the chloroplast, there mainly to the stroma, but also to thylakoid and low density membranes; HSP70B is inducible by heat shock and light; it interacts with the GrpE-type nucleotide exchange factor CGE1 in an ATP-sensitive manner; HSP70B also interacts with HSP90C; HSP70B by an unknown mechanism protects PSII from photodamage and improves the repair of photodamaged PSII; with its cochaperone CDJ2, HSP70B interacts with VIPP1 and catalyzes assembly and disassembly of VIPP1 rings, as well as the disassembly of VIPP1 rods; HSP70B constitutes about 0.2% of cellular protein [PMID: 2779571, 8914534, 10368186, 11497999, 11752390, 15635096, 15995001, 16143837]	C	0.7419499476891908	2.6496172177292125	1.0388926715047246	1.6934849988858052	1.227944006644653	2.156270891153293	0.002706957143974724	9.133589555477501e-05	0.13651816987559418	0.006413346822742725	0.02215357898632409	0.0007477978963487938
Cre06.g250200.t1.2	SAS1/METM	S-Adenosylmethionine (AdoMet) synthetase (SAS1); Methionine Adenosyl-transferase	O	inf	inf	inf	1.1013944088918828	1.6428427079824857	6.5753452340855505	None	None	None	0.3130587399583693	0.0028830604571186305	0.0021551792497675215
Cre06.g270050.t1.1	none	2.7.11.1 - Non-specific serine/threonine protein k	O	inf	None	None	None	None	None	None	None	None	None	None	None
Cre06.g292249.t1.1	PHC50	PF12499 - Pherophorin (DUF3707)	SP	None	inf	None	inf	None	None	None	None	None	None	None	None
Cre06.g258950.t1.1	none	2.7.11.1 - Non-specific serine/threonine protein k	SP	1.1844688841201716	13.201984978540773	1.5560890557939915	1.5847944061782508	1.1449592986850345	3.0807764558547275	0.33879247897623777	9.133589555477501e-05	0.03783078607194352	0.04448650585090664	0.24383417672946522	0.00022433402018915614
Cre06.g272900.t1.2	AOF3	Flavin-containing amine oxidase and early zygote expressed protein [PMID: 1848763]	O	None	inf	None	inf	None	inf	None	None	None	None	None	None
Cre06.g309450.t1.2	none	3.4.17.22 - Metallocarboxypeptidase D / Carboxypep	C	1.257461663231964	1.8747208487764362	2.4045792554400207	1.7049723756906077	1.823292817679558	0.6374541436464088	0.002293196040126747	9.133589555477501e-05	9.133589555477501e-05	0.00016491926038899677	0.0018052571561648014	0.006381503766320618
Cre06.g263250.t1.1	none	predicted_protein	O	None	inf	inf	None	None	None	None	None	None	None	None	None
Cre06.g288550.t1.2	ECP76	extracellular polypeptide Ecp76; induced by sulfur starvation; PMID: 11598240	SP	11.570437962812086	3.7027682725906614	17.65466297322253	7.350181703355223	18.5045733583811	3.7127427840486398	0.001874385757529903	0.00013898792676891156	0.00013985013509334326	0.0006574723348566069	0.00364227850473983	0.055673443266570206
Cre06.g302950.t1.1	none	PF05548 - Gametolysin peptidase M11 (Peptidase_M11	M	1.8128115394484694	3.457630635008162	2.007173937967821	2.385609573672401	1.6671952131637995	1.253642483171279	0.0006574723348566069	9.133589555477501e-05	0.00038426945658138323	9.133589555477501e-05	0.00012306406395261486	0.05205494483011341
Cre06.g278166.t1.1	PRL4	CAP (Cysteine-rich secretory proteins, Antigen 5, and Pathogenesis-related 1 protein) superfamily protein	O	1.521962788522564	3.028810502054314	2.071817483381768	4.443174582442162	2.6675537559796894	1.811784682198893	0.0021551792497675215	0.00846435324304378	0.0028830604571186305	0.00022433402018915614	0.00031216919834922826	0.05178093558826699
Cre06.g278122.t1.1	none	PTHR10504 - BACTERICIDAL PERMEABILITY-INCREASING	SP	None	inf	None	inf	None	None	None	None	None	None	None	None
Cre06.g276050.t1.2	none	PTHR11732//PTHR11732:SF175 - ALDO/KETO REDUCTASE /	SP	None	None	inf	None	None	None	None	None	None	None	None	None
Cre06.g295100.t1.1	none	PF03372 - Endonuclease/Exonuclease/phosphatase fam	SP	1.965964286962295	2.5470873956040117	2.3575497082153962	3.3401440642748303	12.991151821581937	26.864870480675993	0.00029141997158963715	0.00016491926038899677	0.002897679272167355	0.0006295081315880722	0.00013985013509334326	0.00013985013509334326
Cre06.g278210.t1.1	GPM1	Converts D-glucose 1-phosphate into D-glucose 6-phosphate, and participates in both the breakdown and synthesis of glucose; the reaction mechanism involves phosphoryl transfer from a phosphoserine to the substrate to create a biophosphorylated sugar, followed by a phosphoryl transfer from the substrate back to the enzyme	C	None	inf	inf	inf	inf	inf	None	None	None	None	None	None
Cre06.g282150.t1.1	CNX1G	Homolog to E-domain of molybdopterin biosynthesis CNX1 protein (Involved in molybdenum cofactor biosynthesis. May play a role in molybdenum transfer to molybdopterin); homologous to Arabidopsis thaliana Cnx1G	O	None	None	None	None	None	inf	None	None	None	None	None	None
Cre06.g298880.t1.1	none	null-allele mutant was isolated (PMID 29743196)	O	2.4295753362551005	1.3231827111984282	1.5072162611455342	0.5979638878217441	31.753025355359203	2.5308058009988477	0.001457818125045198	0.18554668476134878	0.10066824264370045	0.00800549540525858	9.133589555477501e-05	0.001457542929187061
Cre06.g293800.t1.1	ARS16	3.1.6.1 - Arylsulfatase / Sulfatase	C	None	None	None	None	inf	None	None	None	None	None	None	None
Cre06.g306000.t1.1	GOX3	The substrate of this oxidase is unsure, as the similarity is to both glyoxal oxidases and galactose oxidases, found in fungi, bacteria, animals and plants (both use the same Tyr radical / metal mechanism); the plant homologues are secreted, but the fate of the Chlamydomonas isoforms is uncertain; belongs to a family of 20 genes more related to each other than to their higher plant homologues, contain the kelch repeat and a C-terminal domain of unknown function (E-set domains of sugar-utilizing enzymes); contains N-terminal hydroxyproline-rich domain	SP	2.8129183542954594	5.238158175229162	2.9421018972500534	4.746358370294966	2.5724084442182313	2.2017741583654473	9.133589555477501e-05	9.133589555477501e-05	9.133589555477501e-05	9.133589555477501e-05	0.00016491926038899677	0.0001913317689760003
Cre06.g278252.t1.1	GOX18	The substrate of this oxidase is unsure, as the similarity is to both glyoxal oxidases and galactose oxidases, found in fungi (both use the same Tyr radical / metal mechanism); the higher plant homologues are secreted, but the fate of the Chlamydomonas isoforms is uncertain; belongs to a family of 20 genes more related to each other than to their higher plant homologues, contain the kelch repeat and glyoxal oxidase domain (incl SCOP d1k3ia1, E-set domains of sugar-utilizing enzymes); contains N-terminal hydroxyproline-rich domain	SP	1.8249245202984254	1.859507947201637	1.3403074082391397	1.6879370527323456	1.463885873054787	1.4063320841943052	9.133589555477501e-05	9.133589555477501e-05	0.00021981937631328227	0.00012306406395261486	0.015604506385870109	0.002897679272167355
Cre06.g262100.t1.1	GSR1	glutathione reductase (GR) (Grase)	O	1.694280500670031	2.6673509537250877	1.3860376928121347	11.189848963821566	3.515323147172462	62.053257815244116	0.0010557455033353008	0.00038015292143630576	0.001995291258057638	0.00013985013509334326	0.0001913317689760003	0.00013985013509334326
Cre06.g285001.t1.1	none	PF03417 - Acyl-coenzyme A:6-aminopenicillanic acid	O	None	None	None	inf	inf	None	None	None	None	None	None	None
Cre06.g311500.t1.1	none	predicted_protein	SP	None	None	None	None	inf	None	None	None	None	None	None	None
Cre06.g257950.t1.2	AST4	Putative aspartate aminotransferase (EC 2.6.1.1); weak Target-P prediction of mitochondrial targeting; homology also predicts mitochondrial location; found in the mitochondrial proteomic survey.	SP	None	inf	None	inf	None	inf	None	None	None	None	None	None
Cre06.g272050.t1.2	PGM1/GPM1	Phosphoglyceromutase (EC 5.4.2.1); bisphosphoglycerate-independent; probably plastid form	O	1.6547355192505426	2.111298983205758	1.265931680566663	4.3432248274367025	1.817814543107568	6.691711542156684	9.133589555477501e-05	9.133589555477501e-05	0.0006574723348566069	9.133589555477501e-05	9.133589555477501e-05	9.133589555477501e-05
Cre06.g278185.t1.1	UGD2	belongs to the UDP-glucose/GDP-mannose dehydrogenase family. Found in the flagellar proteome [PMID: 15998802]; (UGPD1, UDP2); may be involved in alginate biosynthesis	O	None	inf	None	None	None	None	None	None	None	None	None	None
Cre06.g273300.t1.2	TST1	PTHR11451:SF5 - THREONINE--TRNA LIGASE 1, CYTOPLAS	O	None	None	None	None	None	inf	None	None	None	None	None	None
Cre06.g278204.t1.1	none	PTHR10334//PTHR10334:SF224 - CYSTEINE-RICH SECRETO	SP	1.6690603333189784	3.3587054821067137	2.158907885104001	4.119923581552811	4.4510935985502975	4.454254288002023	0.00029141997158963715	9.133589555477501e-05	9.133589555477501e-05	0.00013985013509334326	0.00013985013509334326	0.00013985013509334326
Cre06.g259650.t1.2	MPA7	PTHR10161 - TARTRATE-RESISTANT ACID PHOSPHATASE TY	O	None	None	None	inf	inf	None	None	None	None	None	None	None
Cre06.g262300.t1.2	CYN51	Peptidyl-prolyl cis-trans isomerase (rotamase); similar to CYN52 and CYN53, but a single cyclophilin domain; contains an N-term PAN domain	C	None	inf	inf	inf	inf	inf	None	None	None	None	None	None
Cre06.g278153.t1.1	none	3.4.24.38 - Gametolysin / Lysin	SP	None	inf	None	inf	inf	None	None	None	None	None	None	None
Cre06.g270500.t1.1	none	null-allele mutant was isolated (PMID 29743196)	SP	None	inf	None	inf	inf	None	None	None	None	None	None	None
Cre06.g292500.t3.1	CYN23/CYN23b	Peptidyl-prolyl cis-trans isomerase (rotamase), cyclophilin type; two alternatively spliced isoforms	SP	1.8767357402264473	1.2081179235206152	2.9024567400128176	1.9738461538461538	6.537148217636022	2.4567729831144467	9.133589555477501e-05	0.012874040410554032	9.133589555477501e-05	9.133589555477501e-05	9.133589555477501e-05	0.00038426945658138323
Cre09.g415050.t3.1	none	PF03407 - Nucleotide-diphospho-sugar transferase (	O	None	inf	inf	None	None	None	None	None	None	None	None	None
Cre09.g391900.t1.1	TRXh2	This protein was previously named Ch1 [PMID: 2439, PMID: 2191628, PMID: 11538123, PMID: 7632918]. mRNA level regulated by light, circadian clock and heavy metals [PMID: 11898433; PMID: 1436225, PMID: 1398712, PMID: 11538123	O	0.6227516628839065	1.264250947876625	0.5538616952888236	5.5439360929557004	2.563334140240458	5.289760348583878	0.00012306406395261486	0.00029141997158963715	9.133589555477501e-05	9.133589555477501e-05	9.133589555477501e-05	9.133589555477501e-05
Cre09.g391838.t1.1	none	3.1.1.3 - Triacylglycerol lipase / Triglyceride li	M	None	None	None	None	inf	None	None	None	None	None	None	None
Cre09.g402256.t2.1	none	3.4.11.1 - Leucyl aminopeptidase / Peptidase S	O	None	inf	None	inf	inf	inf	None	None	None	None	None	None
Cre09.g386131.t1.1	none	predicted_protein	SP	None	inf	inf	inf	inf	inf	None	None	None	None	None	None
Cre09.g387949.t1.1	none	predicted_protein	SP	0.8405586614408213	5.116686230427949	2.482641306726618	2.0061335493577133	1.7534139567179725	1.211419395903252	0.08895479749349122	9.133589555477501e-05	9.133589555477501e-05	0.0008820571509632539	0.0012183674044945047	0.22595672913953657
Cre09.g396213.t1.1	PSBO	Chloroplast precursor	C	None	inf	inf	None	None	None	None	None	None	None	None	None
Cre09.g416650.t1.2	none	PTHR10994//PTHR10994:SF72 - RETICULON // SUBFAMILY	SP	1.1075704225352112	4.832243460764587	5.089537223340041	1.4295792565864038	10.104549765225638	0.7580898850415192	0.18032218807446937	0.0001913317689760003	0.00013985013509334326	0.12066079650859002	9.133589555477501e-05	0.15343735528737512
Cre09.g388208.t1.1	none	1.13.11.24 - Quercetin 2,3-dioxygenase	C	None	None	None	inf	None	inf	None	None	None	None	None	None
Cre09.g393469.t1.1	none	predicted_protein	SP	0.9918875599608844	8.341058089005386	5.97369532637816	1.801052351138937	11.726322099373919	0.6533968296256827	0.3115881119410587	9.133589555477501e-05	9.133589555477501e-05	0.022577284812139504	9.133589555477501e-05	0.003364199804173742
Cre09.g386400.t1.2	FAP124	Flagellar Associated Protein, found in the flagellar proteome as FAP124; related to Ubiquitin-activating enzyme E1	O	0.5410094357993874	2.867704073503638	0.9088108768389187	4.611508984496891	1.318243742056274	15.362081693849749	0.0010557455033353008	9.133589555477501e-05	0.08098620524006306	9.133589555477501e-05	0.23633779675579358	9.133589555477501e-05
Cre09.g391150.t1.1	none	ts-lethal mutation block at S/M (PMID 29743196)	O	inf	None	None	inf	inf	None	None	None	None	None	None	None
Cre09.g406700.t1.1	none	PTHR10795//PTHR10795:SF371 - PROPROTEIN CONVERTASE	M	None	None	None	inf	inf	None	None	None	None	None	None	None
Cre09.g396450.t1.1	APT3	Acid phosphatase. Previously annotated as GOX15 as a galactose oxidase, for which there is some structural similarlity	SP	None	None	None	0.976779252110977	0.623446924004825	0.9983564535585042	None	None	None	0.1985505729131255	0.0034637589886132533	0.46925144238923566
Cre09.g417150.t1.2	CAT1	mono-functional, haem-containing catalase (EC:1.11.1.6) involved in detoxification of H2O2; located in the mitochondrion, according to proteomic survey, but lacks a targeting peptide; has been found to be reduced and inhibited by thioredoxin (PMID: 15123830); null-allele mutant was isolated (PMID 29743196)	O	1.7397274947512746	5.681370238656326	1.5377265521230559	3.0632687392130733	1.8666244292486838	0.6206606514757608	0.003981744603274998	0.00013985013509334326	0.015243078467631673	9.133589555477501e-05	0.00038426945658138323	9.133589555477501e-05
Cre09.g416900.t1.1	none	predicted_protein	O	None	None	None	2.4224300651099657	0.5048249241797629	0.5710271256176963	None	None	None	0.00013985013509334326	0.0056491727555606375	0.005448177097693718
Cre09.g399050.t1.1	none	PTHR14209 - ISOAMYL ACETATE-HYDROLYZING ESTERASE 1	O	None	None	None	None	inf	None	None	None	None	None	None	None
Cre09.g417050.t1.1	none	predicted_protein	SP	None	inf	None	None	None	None	None	None	None	None	None	None
Cre09.g413900.t1.2	none	PTHR12203 - KDEL LYS-ASP-GLU-LEU CONTAINING - RE	SP	0.6244382756368386	0.995166557805356	1.5870672762900064	0.7333599288059656	2.209101789056986	0.6299444563783104	0.00013985013509334326	0.2978054497378648	0.0007392323986137546	0.00800549540525858	0.00021981937631328227	0.00031216919834922826
Cre09.g415250.t1.2	none	PF03407 - Nucleotide-diphospho-sugar transferase (	O	None	None	None	1.6626386905415798	4.282497135952041	0.7366566751934214	None	None	None	0.012372336023199468	0.00013985013509334326	0.09696542614120535
Cre09.g414100.t1.2	none	predicted_protein	O	1.6850442043222005	1.737843811394892	1.143823673870334	1.637655033846905	3.5459914185655674	1.5987005792937685	0.0005039881201883722	0.00029141997158963715	0.007009638556979976	0.01881765689365712	9.133589555477501e-05	0.018668207960331428
Cre09.g387800.t1.2	FER1	ferritin, chloroplast precursor, pre-apoferritin gi 20530724 gb AF503338	C	0.7365952421123672	1.8040998818964062	1.0086046903998651	2.801695621278577	1.6929749332287864	3.9209526843253046	0.1481349357421432	0.002928549542642068	0.5	0.002910333203905442	0.006894713065651126	0.0034637589886132533
Cre09.g397660.t1.1	none	predicted_protein	SP	1.6991342775383056	8.312505282476666	4.937395105106193	3.5287926052092704	1.9391900943486498	1.0303810307542152	0.13651816987559418	9.133589555477501e-05	0.0008531246844597982	0.00021981937631328227	0.0014136360455584039	0.23633779675579358
Cre09.g413100.t1.1	none	PF03407 - Nucleotide-diphospho-sugar transferase (	O	None	inf	None	None	inf	None	None	None	None	None	None	None
Cre09.g399030.t1.1	none	4-hydroxyphenylpyruvate dioxygenase (EC 1.13.11.27) (4HPPD) (HPD) (HPPDase)	O	None	None	None	inf	None	inf	None	None	None	None	None	None
Cre09.g416450.t1.2	none	PF04577 - Protein of unknown function (DUF563) (DU	SP	0.845189281968151	1.2672356250595975	1.4556832268522932	0.6960138437718206	2.7484744527763443	0.7892164303712924	0.06214143703127617	0.12231180256349167	0.028824696214797326	0.01881765689365712	0.0005039881201883722	0.08895479749349122
Cre09.g394200.t1.1	FAP102	Flagellar Associated Protein, found in the flagellar proteome; Redox-sensitive	SP	1.8342263094762095	2.2735172597627615	1.0920298547247766	1.23824351682252	0.8449339631736238	1.0951412320447316	0.00012306406395261486	9.133589555477501e-05	0.09293836618293788	0.23633779675579358	0.1723521110034788	0.45486094457277765
Cre09.g393150.t1.2	FOX1	(FLP1); iron-deficiency inducible; plasma membrane localized [PMID: 12481087]	O	1.6990807851697733	2.1417876085065743	1.4813684192574654	2.5007932497385212	3.550468311141927	2.211427496973899	0.00016491926038899677	9.133589555477501e-05	9.133589555477501e-05	0.00012306406395261486	9.133589555477501e-05	0.00012306406395261486
Cre09.g394550.t1.2	RPPK2	ribose-phosphate pyrophosphokinase (RPPK) = phosphoribosylpyrophosphate synthetase (P-Rib-PP synthetase) (PRPP synthetase); normally a highly regulated enzyme; PRPP is an essential precursor for purines and for histidine	O	None	inf	None	inf	None	inf	None	None	None	None	None	None
Cre09.g401900.t1.2	none	predicted_protein	SP	4.585730523738743	3.657515082626563	2.642738480370727	1.2272777511697306	0.6914367117366049	2.297498434218767	9.133589555477501e-05	9.133589555477501e-05	9.133589555477501e-05	0.008628728041559883	0.00021981937631328227	9.133589555477501e-05
Cre09.g396252.t1.1	GSR2	Glutathione reductase (GR) (Grase). Previously annotated as GSHR2	M	inf	inf	inf	3.0959245184117417	2.03329620407985	4.967238893985061	None	None	None	0.00038015292143630576	0.001995291258057638	0.00038015292143630576
Cre09.g414150.t2.1	none	PTHR12203 - KDEL LYS-ASP-GLU-LEU CONTAINING - RE	O	0.7552475202783615	1.3505614677240787	1.2141146433493752	2.0493805287335958	1.857527936319113	1.2908604259735001	0.002897679272167355	0.0018052571561648014	0.08098620524006306	9.133589555477501e-05	0.00021981937631328227	0.08098620524006306
Cre09.g392251.t1.1	none	2.7.7.6 - DNA-directed RNA polymerase / RNA polyme	SP	inf	None	inf	inf	inf	inf	None	None	None	None	None	None
Cre09.g401050.t1.1	none	2.7.11.18 - [Myosin light-chain] kinase / Smooth-m	SP	None	inf	None	None	None	None	None	None	None	None	None	None
Cre09.g416350.t1.2	none	ChromoDB NFA341	O	None	None	None	inf	None	inf	None	None	None	None	None	None
Cre09.g386850.t2.1	none	predicted_protein	SP	None	None	None	None	inf	None	None	None	None	None	None	None
Cre09.g386119.t2.1	none	PF13383 - Methyltransferase domain (Methyltransf_2	O	1.866748359554115	3.338169025219385	2.5048225156138826	2.620767796878617	5.160272420472959	1.2297177109857576	9.133589555477501e-05	9.133589555477501e-05	9.133589555477501e-05	9.133589555477501e-05	9.133589555477501e-05	0.23633779675579358
Cre09.g409300.t1.2	none	null-allele passenger mutation was isolated (PMID 29743196)	SP	inf	inf	inf	0.7969426282346441	49.6647941799429	8.041071921908095	None	None	None	0.2754010062914416	0.022693964519397192	0.04636096415369599
Cre09.g391023.t1.1	none	PTHR11668:SF240 - SERINE/THREONINE-PROTEIN PHOSPHA	O	None	None	None	3.175093800250134	2.029918625237546	5.590007633959751	None	None	None	0.002910333203905442	0.03309628986109672	0.002910333203905442
Cre09.g386759.t1.1	none	predicted_protein	O	0.7211564013544212	3.0085294243710083	1.66015172945866	2.6682980360498996	2.4763556553437858	0.5116487342171319	0.007009638556979976	9.133589555477501e-05	0.015604506385870109	9.133589555477501e-05	0.00012306406395261486	0.0005911625516893011
Cre09.g393450.t1.1	FAP233	Flagellar Associated Protein, found in the flagellar proteome; null-allele mutant was isolated (PMID 29743196)	SP	1.738756159940116	1.2795521177718172	0.8497598403094005	0.7509641873278237	0.8515457606366698	0.9640648913376186	0.00016491926038899677	0.00364227850473983	0.05205494483011341	0.004554248199015482	0.09293836618293788	0.24383417672946522
Cre09.g390763.t1.1	FAP354	Similar to RAB2 in mammals	O	None	None	inf	None	None	None	None	None	None	None	None	None
Cre09.g407600.t1.2	none	Belongs to TenA family, with homology to Neurospora THI-4 protein involved in the condensation of pyrimidine and thiazole precursors (PMID: 8662211)	O	None	inf	None	11.505859280422255	4.1425354704372666	21.54919858602489	None	None	None	0.00013985013509334326	0.00013985013509334326	0.00013985013509334326
Cre09.g389912.t1.1	none	K14018 - phospholipase A-2-activating protein (PLA	O	None	None	None	inf	inf	inf	None	None	None	None	None	None
Cre09.g413950.t1.1	EFH6	PTHR23050:SF90 - CENTRIN-3	M	inf	None	None	None	None	None	None	None	None	None	None	None
Cre09.g388467.t1.1	none	K17255 - Rab GDP dissociation inhibitor (GDI1_2)	O	1.350475105875654	2.868607423751735	1.3562404356026905	4.154420814915501	2.672289233996554	8.654864983464087	0.00021981937631328227	9.133589555477501e-05	0.00012306406395261486	9.133589555477501e-05	9.133589555477501e-05	9.133589555477501e-05
Cre09.g417350.t1.1	none	PF13578 - Methyltransferase domain (Methyltransf_2	O	None	inf	inf	None	None	None	None	None	None	None	None	None
Cre09.g392616.t1.1	none	predicted_protein	SP	None	inf	inf	None	None	None	None	None	None	None	None	None
Cre09.g415300.t1.1	none	PTHR12203 - KDEL LYS-ASP-GLU-LEU CONTAINING - RE	O	1.104879841933557	1.5655240545880622	1.7120801360106603	0.6429359316113613	3.1298832613291663	0.6698961301590219	0.47152833548352147	0.0916164884644109	0.013112090674369	0.0034637589886132533	0.009198890711786957	0.013112090674369
Cre09.g408300.t1.2	none	predicted_protein	O	None	None	None	None	None	inf	None	None	None	None	None	None
Cre09.g394658.t1.1	LCI28	Contains Aldo/keto reductase family (pfam00248.12). This family includes a number of K+ ion channel beta chain regulatory domains - these are reported to have oxidoreductase activity. Low-CO2 inducible gene revealed by cDNA array analyses. Acclimation to	O	None	None	None	inf	None	inf	None	None	None	None	None	None
Cre09.g386137.t1.1	none	PF06824 - Protein of unknown function (DUF1237) (D	O	None	None	None	None	inf	None	None	None	None	None	None	None
Cre17.g737050.t1.2	none	PTHR22957//PTHR22957:SF287 - TBC1 DOMAIN FAMILY ME	O	None	None	None	None	None	inf	None	None	None	None	None	None
Cre17.g732600.t1.2	GOX5	The substrate of this oxidase is unsure, as the similarity is to both glyoxal oxidases and galactose oxidases, found in fungi, bacteria, animals and plants (both use the same Tyr radical / metal mechanism); the plant homologues are secreted, but the fate of the Chlamydomonas isoforms is uncertain; belongs to a family of 20 genes more related to each other than to their higher plant homologues, contain the kelch repeat and a C-terminal domain of unknown function (E-set domains of sugar-utilizing enzymes); linked to GOX4	SP	None	None	inf	None	inf	None	None	None	None	None	None	None
Cre17.g732350.t1.1	GOX4	The substrate of this oxidase is unsure, as the similarity is to both glyoxal oxidases and galactose oxidases, found in fungi, bacteria, animals and plants (both use the same Tyr radical / metal mechanism); the plant homologues are secreted, but the fate of the Chlamydomonas isoforms is uncertain; belongs to a family of 20 genes more related to each other than to their higher plant homologues, contain the kelch repeat and a C-terminal domain of unknown function (E-set domains of sugar-utilizing enzymes); possess an N-terminal SP-rich hydroxyproline-rich domain; linked to galactokinase gene upstream, and to GOX5	M	inf	inf	inf	7.5951224448492205	2.310615260068812	1.0905012480604466	None	None	None	0.002910333203905442	0.002910333203905442	0.44261695723660077
Cre17.g721750.t1.1	ELG9	putative terminal arabinosyl transferase on HRGP, GT47 family	SP	None	None	None	None	inf	None	None	None	None	None	None	None
Cre17.g709300.t1.1	none	PF10009 - Uncharacterized protein conserved in bac	SP	3.4098930465369577	1.3594457703684746	2.9477374313313534	1.0585466034755133	4.403870458135861	9.738862559241706	9.133589555477501e-05	0.0018052571561648014	9.133589555477501e-05	0.33879247897623777	9.133589555477501e-05	9.133589555477501e-05
Cre17.g728750.t1.2	none	3.4.24.38 - Gametolysin / Lysin	SP	2.176475139261399	6.444192283886941	2.178589849391376	3.251162263295158	3.8707109649620137	2.1810182560380995	9.133589555477501e-05	9.133589555477501e-05	9.133589555477501e-05	9.133589555477501e-05	9.133589555477501e-05	9.133589555477501e-05
Cre17.g705250.t1.1	none	PTHR19297 - GLYCOSYLTRANSFERASE 14 FAMILY MEMBER	O	None	None	None	None	inf	None	None	None	None	None	None	None
Cre17.g709700.t1.2	none	predicted_protein	O	1.4033072139650316	3.5106382978723403	1.3964195086584312	2.216996151711715	1.2679973434983942	1.2303423429980258	9.133589555477501e-05	9.133589555477501e-05	0.0008531246844597982	0.00012306406395261486	0.05205494483011341	0.12066079650859002
Cre17.g708350.t1.2	none	predicted_protein	SP	None	inf	inf	None	None	None	None	None	None	None	None	None
Cre17.g714800.t1.2	ISG6	similar to Chlamydomonas incerta hydroxyproline-rich glycoprotein VSP-3	SP	None	inf	None	None	None	None	None	None	None	None	None	None
Cre17.g706050.t3.1	SRR17	Scavenger receptor cysteine-rich protein; contains ligand-binding SRCR domain found in speract/scavenger receptor (PMID: 14995912)	SP	1.2719621441988151	3.6052954775321484	1.1652217887588499	2.5191827216700906	2.5526067403253565	4.440647382155349	0.00012306406395261486	9.133589555477501e-05	0.07023252407917747	9.133589555477501e-05	9.133589555477501e-05	9.133589555477501e-05
Cre17.g738100.t1.1	none	2.7.11.1 - Non-specific serine/threonine protein k	SP	None	inf	inf	inf	inf	inf	None	None	None	None	None	None
Cre17.g734900.t2.1	none	3.4.17.19 - Carboxypeptidase Taq / Carboxypeptidas	C	None	inf	None	3.3854689977002255	2.087547725902606	2.970728113068524	None	None	None	0.00013985013509334326	0.00020614740103084563	0.00031775396212345625
Cre17.g735600.t1.2	TGL21	PTHR21493//PTHR21493:SF134 - CGI-141-RELATED/LIPAS	SP	None	inf	inf	None	inf	inf	None	None	None	None	None	None
Cre17.g700100.t1.1	none	5.3.2.1 - Phenylpyruvate tautomerase / Phenylpyruv	O	None	None	None	2.148465196714224	2.1103329009943796	16.413316039775182	None	None	None	0.008115024287306677	0.007124039836173583	0.007124039836173583
Cre17.g724350.t1.2	POA5	20S proteasome alpha subunit E (type 5)	O	None	inf	None	None	None	None	None	None	None	None	None	None
Cre17.g732100.t1.2	SSA4	identified by comparative genomics as being present only in organisms having cilia, including non-motile cilia; may have role in sensing, structure and/or assembly (SSA)	O	None	None	None	None	None	inf	None	None	None	None	None	None
Cre17.g731800.t1.2	none	PTHR10913 - FOLLISTATIN-RELATED	SP	4.708299968162391	11.55299997105672	2.7347541268294564	11.503245324017271	11.340370332212533	3.4397624778727907	0.012874040410554032	9.133589555477501e-05	0.012874040410554032	9.133589555477501e-05	9.133589555477501e-05	0.00021981937631328227
Cre17.g725750.t1.2	none	K11089 - 60 kDa SS-A/Ro ribonucleoprotein (TROVE2,	O	None	None	None	None	None	inf	None	None	None	None	None	None
Cre17.g705300.t2.1	PHC68	3.2.1.4 - Cellulase / Endoglucanase	SP	1.6874161440294548	1.687104121813473	1.3627804299666135	0.9463895132216071	1.7442716425565294	0.5946480020514987	0.0014136360455584039	0.0011011099712485391	0.007009638556979976	0.1723521110034788	0.0014136360455584039	0.19233653136775436
Cre17.g734100.t1.2	none	6.3.4.4 - Adenylosuccinate synthase / Succinoadeny	C	None	inf	None	inf	inf	inf	None	None	None	None	None	None
Cre17.g728450.t1.2	none	PF06011 - Transient receptor potential (TRP) ion c	SP	None	inf	inf	inf	inf	None	None	None	None	None	None	None
Cre17.g715500.t1.2	none	PTHR10681//PTHR10681:SF91 - THIOREDOXIN PEROXIDASE	C	None	inf	None	inf	inf	inf	None	None	None	None	None	None
Cre17.g712100.t1.2	MDAR1	K08232 - monodehydroascorbate reductase (NADH) (E1	O	3.8176012771901817	5.90654406459635	3.068434060451622	8.655749695245834	3.174238114587566	32.35188947582284	9.133589555477501e-05	9.133589555477501e-05	0.00012306406395261486	9.133589555477501e-05	0.00029141997158963715	9.133589555477501e-05
Cre17.g736650.t1.2	none	K01256 - aminopeptidase N (pepN)	O	None	None	None	inf	inf	inf	None	None	None	None	None	None
Cre17.g737400.t2.1	none	predicted_protein	O	0.9582095166447244	0.9833176603347753	0.9343238668422043	None	inf	None	0.3956683900503302	0.3956683900503302	0.4849249884965778	None	None	None
Cre17.g706600.t1.2	none	predicted_protein	O	None	inf	None	None	None	None	None	None	None	None	None	None
Cre17.g742450.t1.1	none	K00799 - glutathione S-transferase (GST, gst)	O	None	None	None	inf	None	inf	None	None	None	None	None	None
Cre17.g734200.t1.2	DPA1	Putative L,L-diaminopimelate aminotransferase (EC 2.6.1.-); aminotransferase, class 1 & 2; based on similarity to novel L,L-diaminopimelate aminotransferase (AGD2) in Arabidopsis (GenBank NP_567934) involved in lysine biosynthesis [PMID: 16361515]; organelle (mitochondria) targeting predicted by Target-P; plastid location expected based on homology	C	1.5107920767655838	3.6410863612817286	1.5662448506376576	3.4088515700166186	1.9125688795591709	4.4789644012944985	0.0018052571561648014	9.133589555477501e-05	0.0006574723348566069	9.133589555477501e-05	9.133589555477501e-05	9.133589555477501e-05
Cre17.g745097.t1.1	none	PTHR10900 - PERIOSTIN-RELATED	SP	None	None	None	None	inf	None	None	None	None	None	None	None
Cre05.g246550.t1.2	LAO3	similar to LAO1, L-amino-acid oxidase catalytic subunit; possibly the cytosolic enzyme described in PMID:24178194	C	0.9176653778189898	1.5413510156236332	1.5256224084539076	inf	inf	None	0.030607317477300996	0.0004311794747290362	0.00031216919834922826	None	None	None
Cre05.g233800.t1.2	TSG1	K01880 - glycyl-tRNA synthetase (GARS, glyS1)	O	None	None	None	None	None	inf	None	None	None	None	None	None
Cre05.g243150.t1.1	none	PTHR34457:SF1 - EMBRYO DEFECTIVE 2410 PROTEIN	SP	None	inf	inf	None	None	inf	None	None	None	None	None	None
Cre05.g235850.t2.1	none	predicted_protein	M	None	None	inf	0.5769914180938339	0.7882499716456844	2.045537030736078	None	None	None	0.026239749779623293	0.16646080403278296	0.041561468479951666
Cre05.g243450.t2.1	GOX1	The substrate of this oxidase is unsure, as the similarity is to both glyoxal oxidases and galactose oxidases, found in fungi (both use the same Tyr radical / metal mechanism); the higher plant homologues are secreted, but the fate of the Chlamydomonas isoforms is uncertain; belongs to a family of 20 genes more related to each other than to their higher plant homologues, contain the kelch repeat and glyoxal oxidase domain (incl SCOP d1k3ia1, E-set domains of sugar-utilizing enzymes); contains N-terminal hydroxyproline-rich domain; linked to GOX2, shares similarity in 3'UTR	SP	1.6128765693409493	3.3815129461567457	1.5228768592884687	2.5952194485234132	1.1057105563713494	1.3315712187958884	0.0008531246844597982	9.133589555477501e-05	0.0005039881201883722	9.133589555477501e-05	0.3115881119410587	0.01881765689365712
Cre05.g232600.t1.1	none	null-allele passenger mutation was isolated (PMID 29743196)	O	1.7733959982241545	2.486107071232835	1.812893250256426	1.5060619537473896	1.9735671745687988	0.979986851264599	9.133589555477501e-05	9.133589555477501e-05	0.00012306406395261486	0.0018052571561648014	0.00016491926038899677	0.45486094457277765
Cre05.g233304.t1.1	CHI3	K01183 - chitinase (E3.2.1.14)	SP	3.3981606437746787	169.26075873444296	2.326660668765932	297.90238805052707	25.83950579340443	0.7099609675139072	0.00013985013509334326	0.00013985013509334326	0.0001913317689760003	0.00013985013509334326	0.00013985013509334326	0.41616958845239155
Cre15.g643550.t1.2	PDX1	Involved in vitamin B6 biosynthesis	O	0.7387162491750595	4.714068462884852	1.390003156293937	8.816470269538128	2.3845771818140773	22.32967628335365	0.09693821537103131	0.00038015292143630576	0.01794439615080484	9.133589555477501e-05	0.00016491926038899677	9.133589555477501e-05
Cre15.g636800.t1.1	none	2.5.1.18 - Glutathione transferase / S-(hydroxyalk	O	None	None	None	None	None	inf	None	None	None	None	None	None
Cre18.g749497.t1.1	none	K01945 - phosphoribosylamine--glycine ligase (purD	C	None	None	None	inf	inf	inf	None	None	None	None	None	None
Cre13.g603100.t2.1	none	PTHR12203 - KDEL LYS-ASP-GLU-LEU CONTAINING - RE	SP	inf	inf	inf	inf	inf	inf	None	None	None	None	None	None
Cre13.g575750.t1.2	none	2.5.1.105 - 7,8-dihydropterin-6-yl-methyl-4-(beta-	O	None	None	None	inf	None	inf	None	None	None	None	None	None
Cre13.g586300.t1.2	FKBP12/FKB12	FKBP-type peptidyl-prolyl cis-trans isomerase (EC 5.2.1.8) (PPiase) (Rotamase) (Immunophilin); probably cytosolic (by homology to FKB1_HUMAN and AtFBKP12); mutant is rapamycin resistant; involved in signaling nutrient status, in conjunction with the TOR (target of Rapamycin) protein kinase [PMID: 15270681] and FIP37 [PMID: 15047892]; found in the flagellar proteome, as FAP229 [PMID: 15998802]	O	None	inf	None	2.28658972525789	3.828209580226739	2.609335103666633	None	None	None	0.009982226652608022	0.005366708051498597	0.005366708051498597
Cre13.g572900.t2.1	THO3	belongs to M3 family of metalloproteases, like thimet oligopeptidase; most similar to higher plant homologues; possibly organelle-targetted, like At5g65620	O	1.5468062306249761	3.8097707528033986	1.226702131731027	7.007383184732903	2.8330310230011326	18.864164729325804	0.014054020073575896	0.00038015292143630576	0.20340650871048654	9.133589555477501e-05	9.133589555477501e-05	9.133589555477501e-05
Cre13.g589400.t1.1	PRL6	CAP (Cysteine-rich secretory proteins, Antigen 5, and Pathogenesis-related 1 protein) superfamily protein; similar to LSG1, a Volvox carteri PR-1 like protein [PMID: 11891059] expressed during senescence of somatic cells; probably an extracellular protein, containing SCP / Tpx-1 / Ag5 / PR-1 / Sc7 family of extracellular domains; cd00168	SP	2.2782281862516696	4.046096977603827	3.134066411952909	1.822600492206727	3.671323831009024	4.537351312551271	0.0014136360455584039	9.133589555477501e-05	0.00021981937631328227	0.055673443266570206	0.0004718224256039183	0.000834668321371275
Cre13.g603700.t1.2	DII4	Actin encoded by the IDA5 locus [gi:34581636, PMID: 9151671]; flagellar inner arm dynein subunit; present in Inner Arm Dynein species a b c d e g and some minor species	O	1.1078277920156865	0.8157519049175253	0.7840176129620392	0.6189163559686416	0.6137272571990646	1.0617037442793278	0.3956683900503302	0.09293836618293788	0.06061225150645831	0.1723521110034788	0.022577284812139504	0.26026144163788634
Cre13.g585500.t1.2	none	contains a PAP2/haloperoxidase domain found in vanadium chloroperoxidases and related to phosphoesterases; closely related to upstream divergent HAP2 gene, and to more distantly linked HAP3 and HAP4; highly induced by sulfur starvation in WT, but not in sac1 mutants (PMID: 15470261)	SP	None	None	inf	None	inf	None	None	None	None	None	None	None
Cre13.g607800.t1.1	none	2.7.11.1 - Non-specific serine/threonine protein k	M	1.132507995344054	1.552057317858717	1.3258145080179458	1.8403633495181306	2.4997427744107084	2.412531050803279	0.26026144163788634	0.12066079650859002	0.04448650585090664	0.0031165174848668898	0.00038426945658138323	0.006381503766320618
Cre13.g588700.t1.1	none	predicted_protein	O	1.6175203587867344	2.473740115661513	1.9492407254415989	2.0590376331519016	4.112131432196882	1.1771796841085918	0.007009638556979976	9.133589555477501e-05	0.0005039881201883722	9.133589555477501e-05	9.133589555477501e-05	0.08422348919985678
Cre13.g569400.t1.2	TAUD1	Similar to Bordetella ACCESSION CAE41228	O	None	None	None	inf	inf	None	None	None	None	None	None	None
Cre13.g589450.t1.2	none	PTHR10338:SF110 - VON WILLEBRAND FACTOR A DOMAIN-C	O	None	inf	None	2.2375172044655147	0.41414971708212267	1.2492927053066218	None	None	None	0.0014281518140572198	0.1514065206639082	0.057888842879465954
Cre13.g565800.t1.2	UPT1	Early zygote expressed protein [PMID: 18487630] activated upon fus mating that could be involved in initiation of starch granule formation (PMID:8521968); also known as amylogenin and reversibly glycosylated polypeptide, UDP-Glucose:protein transglucosylase; found in mitochondrial proteome (could be contaminated by cytosolic components); N-terminal peptide (AAPLADQLDIVIPTIR) indicates excision of initiator Met, but absence of cleavable targeting sequence. Previously annotated as UPTG1. Acclimation to changing CO2 concentrations and light intensities was studied by Yamano et al. 2008 [PMID: 18322145]	O	2.129349794238683	1.6597530864197532	0.5180971193415638	3.4442993095726813	1.4037992162716926	3.57029296510543	0.0006574723348566069	0.06061225150645831	0.0002601221737951144	9.133589555477501e-05	0.06061225150645831	0.002897679272167355
Cre13.g585150.t1.2	EIF6	putative eukaryotic translation initiation factor 6 (eIF-6); found in the flagellar proteome [PMID: 15998802]	O	None	None	None	None	None	inf	None	None	None	None	None	None
Cre13.g580950.t1.1	none	2.4.2.26 - Protein xylosyltransferase / Uridine di	SP	None	None	None	0.9780933114821264	3.078459489910888	1.0486786848304825	None	None	None	0.47082646508051795	0.0056491727555606375	0.18554668476134878
Cre13.g585900.t1.2	LKHA4	Related to Leukotriene A-4 hydrolase (LTA-4 hydrolase) (Leukotriene A(4 hydrolase)	O	None	None	None	None	None	inf	None	None	None	None	None	None
Cre13.g585550.t1.1	none	contains a PAP2/haloperoxidase domain found in vanadium chloroperoxidases and related to phosphoesterases; closely related to upstream divergent HAP1 gene, and to more distantly linked HAP3 and HAP4	SP	inf	None	inf	None	inf	None	None	None	None	None	None	None
Cre02.g084150.t1.1	none	2.7.11.1 - Non-specific serine/threonine protein k	SP	None	inf	inf	None	inf	None	None	None	None	None	None	None
Cre02.g090550.t1.1	ARS9	PTHR10342//PTHR10342:SF228 - ARYLSULFATASE // EXTR	SP	None	None	None	inf	inf	None	None	None	None	None	None	None
Cre02.g113200.t1.1	GLN1	glutamine synthetase (EC 6.3.1.2), CO2-responsive gene; glutamine synthetase, cytosolic isozyme (Glutamate--ammonia ligase) (GS1), CO2-responsive gene; identical to GLNA1_CHLRE cDNA [Swissprot Q42688), PMID: 8938407]	O	None	inf	None	inf	None	inf	None	None	None	None	None	None
Cre02.g143200.t1.1	TSA1	PTHR11777//PTHR11777:SF18 - ALANYL-TRNA SYNTHETASE	SP	None	None	None	inf	None	inf	None	None	None	None	None	None
Cre02.g113751.t1.2	none	PTHR22916//PTHR22916:SF9 - GLYCOSYLTRANSFERASE //	SP	None	None	None	inf	inf	None	None	None	None	None	None	None
Cre02.g076350.t1.2	ATPVB	Vacuolar ATP synthase subunit B, V-ATPase B, ATP synthase V-type alpha subunit	O	None	None	None	None	None	inf	None	None	None	None	None	None
Cre02.g092850.t1.2	DLU1	LC1 component of outer arm dynein; leucine-rich repeat protein; mutants in this gene were characterized by Patel-King and King, PMID: 1962633	O	None	None	None	0.8241073392477455	0.7569836498277	2.3268201481046997	None	None	None	0.29794154528258887	0.09521513191276199	0.008115024287306677
Cre02.g083800.t2.1	RHM2	NAD-dependent epimerase/dehydratase; belongs to a family of proteins which utilise NAD as a cofactor and use nucleotide-sugar substrates for a variety of chemical reactions	O	None	inf	inf	inf	None	inf	None	None	None	None	None	None
Cre02.g118650.t1.1	PHC47	PF12499 - Pherophorin (DUF3707)	SP	1.8629991062804112	1.4516262988273316	1.8991992633583996	3.25303408463048	3.1172671328138395	1.0959666203059806	9.133589555477501e-05	0.00021981937631328227	9.133589555477501e-05	9.133589555477501e-05	9.133589555477501e-05	0.4849249884965778
Cre02.g095114.t1.1	none	predicted_protein	SP	1.3707347356120363	11.157756354075373	1.8699970785860356	3.964284184831485	6.886557320885615	1.8145689692090274	0.3115881119410587	9.133589555477501e-05	0.03309628986109672	0.00012306406395261486	9.133589555477501e-05	0.002293196040126747
Cre02.g079450.t1.1	none	null-allele mutant was isolated (PMID 29743196)	SP	2.9227396647767145	0.7312686692293839	4.773174684990716	1.0416528285176574	4.247758219860511	2.9623786855603527	9.133589555477501e-05	0.012874040410554032	9.133589555477501e-05	0.4469865661951086	0.00029141997158963715	9.133589555477501e-05
Cre02.g076200.t1.1	none	K08776 - puromycin-sensitive aminopeptidase [EC:3.	O	0.6225154639175258	1.395308132875143	0.6248797250859106	2.3221843464173615	2.0743865807148403	0.5609504201964292	0.00029141997158963715	0.002897679272167355	9.133589555477501e-05	9.133589555477501e-05	9.133589555477501e-05	0.000834668321371275
Cre02.g097900.t1.2	AST3	Putative aspartate aminotransferase (EC 2.6.1.1); predicted by Target-P as mitochondrial; predicted as plastidic by homology	C	1.3384459184357138	2.4608954239271044	1.4263700130391535	3.2207529630490357	1.763699744364397	4.648036253776435	0.008628728041559883	9.133589555477501e-05	0.0006574723348566069	9.133589555477501e-05	0.00012306406395261486	9.133589555477501e-05
Cre02.g111000.t1.2	CGL9/RRA1	GT77 family protein, Conserved in the Green Lineage	SP	None	None	None	inf	inf	inf	None	None	None	None	None	None
Cre02.g119450.t1.2	none	predicted_protein	C	0.7630469659316116	1.5328572776746674	1.4362515335493409	None	None	None	0.0015834701908283447	0.0010557455033353008	0.02215357898632409	None	None	None
Cre02.g096150.t1.2	MSD1	Superoxide dismutase [Mn], mitochondrial precursor; the name MSD1 replaces the previous designation SodA.	O	1.3702184873949579	2.536672268907563	1.4003361344537815	2.8162980673440923	2.154783252213019	13.892067287165913	0.00364227850473983	9.133589555477501e-05	0.0014136360455584039	9.133589555477501e-05	0.003981744603274998	9.133589555477501e-05
Cre02.g077100.t1.2	GSH1	Gamma-glutamylcysteine synthetase, chloroplast precursor (Glutamate-cysteine ligase) (Gamma-ECS) (GCS) [EC:6.3.2.2]	C	None	None	None	inf	inf	inf	None	None	None	None	None	None
Cre02.g097100.t1.2	none	PF01697 - Glycosyltransferase family 92 (Glyco_tra	M	inf	inf	inf	6.946682516620438	85.00198124422137	8.551710474177783	None	None	None	0.00013985013509334326	0.00013985013509334326	0.00013985013509334326
Cre02.g076950.t1.1	SUB4	3.4.21.62 - Subtilisin	SP	1.1275234590822159	3.121539855275078	2.3105658140497254	1.5527069578466226	1.6283392585068563	3.7662976130015235	0.12066079650859002	9.133589555477501e-05	9.133589555477501e-05	0.002897679272167355	0.00038426945658138323	0.00013985013509334326
Cre02.g142200.t1.2	none	PTHR11571:SF118 - GLUTATHIONE S-TRANSFERASE P-RELA	O	None	None	None	None	None	inf	None	None	None	None	None	None
Cre02.g111550.t1.1	none	PTHR23257//PTHR23257:SF513 - SERINE-THREONINE PROT	SP	1.022758122234562	1.0136795529465688	2.2030955277028577	2.047158026233604	4.199072008566075	1.5857499776925137	0.19233653136775436	0.3956683900503302	9.133589555477501e-05	9.133589555477501e-05	9.133589555477501e-05	9.133589555477501e-05
Cre02.g081700.t1.1	PHC66	PF12499 - Pherophorin (DUF3707)	O	inf	inf	inf	inf	inf	inf	None	None	None	None	None	None
Cre02.g099350.t1.1	SRR8	Scavenger receptor cysteine-rich protein; contains ligand-binding SRCR domain found in speract/scavenger receptor (PMID: 14995912)	SP	None	inf	None	None	None	inf	None	None	None	None	None	None
Cre02.g109550.t1.2	HSD1	putative homoserine dehydrogenase (EC 1.1.1.3); similar to HSDH portion of Arabidopsis bifunctional aspartate kinase/homoserine dehydrogenase (GenBank BAC43372), but lacking the aspartate kinase portion; 5' end overlaps predicted 3' UTR of Chlamydomonas inositol monophosphatase (GenBank AAW82030); organelle targeting (mitochondria) predicted by Target-P	O	None	None	None	None	None	inf	None	None	None	None	None	None
Cre02.g089400.t1.1	HRP2	cell wall protein; contains (hydroxy)proline-rich (HR) domain with (SP)n repeats; closely linked to HRP5	SP	1.784014952323629	1.5915988215541546	1.700399151012133	None	inf	inf	0.007124039836173583	0.007124039836173583	0.01730527875785367	None	None	None
Cre02.g118900.t1.2	MYG1	Highly conserved expressed protein; homolog of mouse MYG1 (GAMM1), a highly conserved gene from autonomously proliferating mouse melanocytes. Contains a putative metal-dependent hydrolase domain. Similar to GAMM1 protein of Arabidopsis thaliana	O	None	None	None	1.8786332271361488	1.184888794938773	4.941943861450422	None	None	None	0.00022433402018915614	0.04609679818286968	0.00031775396212345625
Cre02.g092900.t1.2	GUA1	6.3.5.2 - GMP synthase (glutamine-hydrolyzing) / G	O	None	inf	None	5.954900960639293	1.5001062654084842	11.80821219076766	None	None	None	0.0010557455033353008	0.14930883722440513	0.00038015292143630576
Cre02.g081050.t1.2	FAP24	Conserved uncharacterized Flagellar Associated Protein; found in the flagellar proteome	SP	0.6260728026043209	0.523453684522048	0.7983131103876887	1.0504273552684493	1.4232714626368586	0.7093531047685938	0.00012306406395261486	9.133589555477501e-05	0.026951278584693587	0.33879247897623777	0.00029141997158963715	0.0014136360455584039
Cre02.g095111.t1.1	none	PTHR22765//PTHR22765:SF56 - RING FINGER AND PROTEA	SP	None	None	None	inf	None	None	None	None	None	None	None	None
Cre02.g119700.t1.1	none	3.2.1.23 - Beta-galactosidase / Lactase	SP	1.9346671559066067	2.640659701434889	2.564357582897202	2.4836582607866378	6.023214942575715	1.339464039999455	0.0005039881201883722	9.133589555477501e-05	0.00012306406395261486	9.133589555477501e-05	9.133589555477501e-05	0.05205494483011341
Cre02.g110650.t1.2	none	predicted_protein	SP	None	inf	inf	None	None	None	None	None	None	None	None	None
Cre02.g093450.t1.2	FBA2	fructose-1,6-bisphosphate aldolase [EC 4.1.2.13]; glycolytic enzyme that catalyses the reversible aldol cleavage or condensation of fructose-1,6-bisphosphate into dihydroxyacetone-phosphate and glyceraldehyde 3-phosphate	O	None	inf	None	None	None	inf	None	None	None	None	None	None
Cre02.g147302.t1.1	none	null-allele passenger mutation was isolated (PMID 29743196)	O	None	inf	None	inf	inf	inf	None	None	None	None	None	None
Cre02.g117200.t1.2	none	GH42 family	C	1.3519549086757991	2.3809931506849313	3.0239726027397262	3.4504698076237976	4.8741984324902035	1.96050053437834	0.01056696406458055	0.00016491926038899677	9.133589555477501e-05	0.00013985013509334326	0.00013985013509334326	0.005386706962505622
Cre02.g094100.t1.2	NRX1	Nucleoredoxin, nuclear thioredoxin-like protein, contains two thioredoxin motifs with a WCPPC active site in each motif; may be a redox regulator of nuclear protein, such as transcriptional factors, under stress conditions [PMID: 9119370]. Low-CO2 inducible gene (LCI35) revealed by cDNA array analyses; regulated by CCM1 [PMID: 15235119]; closely related to nearby NRX2 and truncated NRX3	O	None	inf	None	inf	None	inf	None	None	None	None	None	None
Cre02.g077350.t1.2	HDH1	histidinol dehydrogenase (EC 1.1.1.23); Target-P predicted organelle targeting; histidine biosynthesis pathway	O	None	inf	None	inf	None	inf	None	None	None	None	None	None
Cre02.g093750.t1.2	NRX2	Nucleoredoxin, nuclear thioredoxin-like protein, contains two thioredoxin motifs with a WCPPC active site in each motif; closely related to nearby NRX1 and divergent NRX3 (truncated)	O	None	None	None	None	None	inf	None	None	None	None	None	None
Cre02.g095089.t1.1	none	3.6.1.19 - Nucleoside-triphosphate diphosphatase /	O	None	None	None	None	None	inf	None	None	None	None	None	None
Cre02.g110450.t1.2	none	PTHR12175 - AD039 HT014 THIOREDOXIN FAMILY TRP2	O	None	None	None	None	None	inf	None	None	None	None	None	None
Cre02.g076987.t1.1	none	PTHR31867//PTHR31867:SF1 - FAMILY NOT NAMED // EXP	O	inf	inf	inf	inf	inf	inf	None	None	None	None	None	None
Cre02.g080150.t1.1	none	predicted_protein	SP	6.032363451244767	18.260538633004987	4.991029373242325	27.29789616640061	3.978723404255319	4.399680731933954	9.133589555477501e-05	9.133589555477501e-05	9.133589555477501e-05	9.133589555477501e-05	9.133589555477501e-05	9.133589555477501e-05
Cre02.g113626.t1.1	none	predicted_protein	SP	1.3180991287141353	2.529090735007819	2.0131490760540007	1.7510248539459352	3.9298148331517972	0.9213585503515199	0.0008531246844597982	9.133589555477501e-05	9.133589555477501e-05	0.00029141997158963715	0.0014136360455584039	0.3779067115433005
Cre02.g077750.t1.2	FAP211	Flagellar Associated Protein, found in the flagellar proteome; belongs to family E of Chlamydomonadale-specific proteins, found in clusters, mostly on chromosome 8 and carrying two Ser/Pro-rich domains	SP	1.7108675549577572	2.85034256651675	1.43603673658106	1.8479741929271287	0.9388887551457666	1.6795782276896412	0.00016491926038899677	9.133589555477501e-05	0.00038426945658138323	0.13651816987559418	0.15374472830934066	0.3566515869392288
Cre02.g118850.t1.2	none	K08762 - diazepam-binding inhibitor (GABA receptor	O	None	None	None	None	None	inf	None	None	None	None	None	None
Cre03.g146447.t1.1	none	PTHR23244//PTHR23244:SF253 - KELCH REPEAT DOMAIN /	O	None	None	None	None	None	inf	None	None	None	None	None	None
Cre03.g193700.t1.1	none	PTHR10992//PTHR10992:SF749 - ALPHA/BETA HYDROLASE	C	None	None	None	inf	inf	inf	None	None	None	None	None	None
Cre03.g200400.t1.2	none	PTHR30383//PTHR30383:SF3 - PERIPLASMIC BROAD-SPECI	O	0.8893900151826382	2.1763642046976868	1.3735598821112798	4.061341761241201	4.693722166355409	1.447550639275966	0.13651816987559418	9.133589555477501e-05	0.0018052571561648014	9.133589555477501e-05	9.133589555477501e-05	0.08098620524006306
Cre03.g189050.t1.1	EAM1	Glycoprotein endo-alpha-1,2-mannosidase, GH99 family, involved in N-glycosylation	SP	None	None	None	inf	None	None	None	None	None	None	None	None
Cre03.g203550.t3.1	none	PTHR12203 - KDEL LYS-ASP-GLU-LEU CONTAINING - RE	SP	None	None	None	None	inf	None	None	None	None	None	None	None
Cre03.g148750.t1.2	none	Chlorophyllase I, chloroplast precursor, putative; chlorophyllase protein; pfam7224; orthologous to AtCLH1; coronatine (methyl jasmonate) -induced protein 1 (CORI1) [PMID: 1611389]; chloroplast transit peptide 1-46, borderline probability using ChloroP	O	inf	None	None	None	None	None	None	None	None	None	None	None
Cre03.g201300.t1.1	SSA10	identified by comparative genomics as being present only in organisms having cilia, including non-motile cilia; may have role in sensing, structure and/or assembly (SSA)	SP	1.79181216371738	1.0319486932315591	1.35949165379735	2.1994999568928355	1.2059660315544443	1.9036123803776188	9.133589555477501e-05	0.33879247897623777	0.008628728041559883	0.0005391358528384849	0.13087062309517838	0.0010714213704518028
Cre03.g205250.t1.1	ELG4	putative terminal arabinosyl transferase on HRGP, GT47 family	O	None	inf	None	1.7443772481125737	6.401636428317325	1.1943555081228507	None	None	None	0.03799118928858446	0.002910333203905442	0.03799118928858446
Cre03.g144324.t1.1	none	2.7.11.1 - Non-specific serine/threonine protein k	O	1.5618687857198779	23.47901824160338	1.60802082517811	3.6274369607702943	3.819343152676486	12.53939653939654	9.133589555477501e-05	9.133589555477501e-05	9.082557304573249e-05	9.133589555477501e-05	9.133589555477501e-05	9.133589555477501e-05
Cre03.g145827.t1.1	none	3.4.21.62 - Subtilisin	O	None	inf	None	None	None	None	None	None	None	None	None	None
Cre03.g144767.t1.1	none	PF01902 - Diphthamide synthase (Diphthami_syn_2)	O	None	None	None	None	None	inf	None	None	None	None	None	None
Cre03.g200650.t1.1	CHI2	K17525 - chitinase domain-containing protein 1 (CH	SP	0.7573352873312338	1.0669140344859842	0.67840104767547	1.3846360119009615	1.3968945130438113	1.0704863815713865	0.005664848342237332	0.4849249884965778	0.022577284812139504	0.0008531246844597982	0.002897679272167355	0.26026144163788634
Cre03.g154550.t1.1	PCR1	Putative pyrroline-5-carboxylate reductase (EC 1.5.1.2); similarity to wheat P5CR (GenBank AAW8298)	C	None	inf	None	inf	None	inf	None	None	None	None	None	None
Cre03.g150200.t1.2	none	predicted_protein	O	0.6476163847336782	0.8689966913649285	0.9070459946875437	0.8429214811191946	2.8467730431415705	0.6944223675898188	0.0014136360455584039	0.022577284812139504	0.09293836618293788	0.09293836618293788	9.133589555477501e-05	0.006381503766320618
Cre03.g170300.t2.1	SUB5	3.4.24.30 - Coccolysin / Streptococcus thermophilu	M	0.5804708606715554	6.657661134697028	0.7796458896179081	3.389660431885687	2.323593160472024	1.0314883198201814	0.009812207488319853	9.133589555477501e-05	0.31253136261668396	0.00013985013509334326	0.00020614740103084563	0.188379558905791
Cre03.g180750.t1.2	METE	5-methyltetrahydropteroyltriglutamate-homocysteine S-methyltransferase (EC 2.1.1.14); Vitamin B12-independent methionine synthase; homocysteine methylase; methyltetrahydropteroylpolyglutamate:homocysteine methyltransferase; (HMT); found in the flagellar proteome [PMID: 15998802]; repressed in the presence of cobalamine; Upregulated During Gametic Activation	O	0.6215823809290234	28.655515769853338	3.63270711728062	8.309317458927895	3.5583180133648487	39.86226618810003	0.12066079650859002	9.133589555477501e-05	9.133589555477501e-05	9.133589555477501e-05	0.00029141997158963715	9.133589555477501e-05
Cre03.g206850.t1.1	none	PTHR13234//PTHR13234:SF8 - GAMMA-INTERFERON INDUCI	SP	None	None	None	1.0978748740496473	1.3451039662911055	0.584061555372355	None	None	None	0.32668945534684685	0.009982226652608022	0.0038303805675897365
Cre03.g196250.t1.1	CEP3	Cysteine-type endopeptidase, papain type	SP	2.0769012753897025	1.8794992914501654	2.119555975436939	1.8984091193786796	4.501315295001879	4.237003632719529	0.00029141997158963715	0.0006574723348566069	0.00016491926038899677	0.0005911625516893011	0.00022433402018915614	0.00022433402018915614
Cre03.g168700.t1.2	none	Phosphoglycolate phosphatase (EC 3.1.3.18), chloroplast precursor with putative stromal localization; CO2-responsive gene; matches with published cDNA [GenBank AB091101, PMID: 11581250]	O	None	inf	None	inf	inf	inf	None	None	None	None	None	None
Cre03.g210513.t1.1	none	K05894 - 12-oxophytodienoic acid reductase (OPR)	C	None	None	None	inf	None	inf	None	None	None	None	None	None
Cre03.g161150.t1.1	PHC63	PF12499 - Pherophorin (DUF3707)	SP	None	None	None	inf	None	None	None	None	None	None	None	None
Cre03.g181150.t1.1	DLL1	LC8 component of outer arm dynein, inner arm I1/f and RSP22 of radial spokes [PMID: 7744782; PMID: 9585416]; Matsuo et al. 28 [PMID: 18334618] reported that the roc16 (rhythm of chloroplast) circadian rhythm mutant locus maps here; the mutation in CC-1331 (fla14) is in this gene but is not allelic to that in CC-1028 (the real pf5, which remains unidentified), in contrast to previous reports-	O	None	None	None	inf	None	inf	None	None	None	None	None	None
Cre03.g183650.t1.1	GDP4	K01126 - glycerophosphoryl diester phosphodiestera	SP	None	None	None	None	inf	None	None	None	None	None	None	None
Cre03.g206600.t1.2	AAD1	acetohydroxyacid dehydratase (EC 4.2.1.9); ILVD; dihydroxy-acid dehydrase; probable plastid location, based on homology and on Target-P prediction	C	0.7221821792373038	1.8780568528665464	0.8512484830654948	3.6310364303868963	1.536894339774882	5.193851615766329	0.03783078607194352	0.00021981937631328227	0.19233653136775436	9.133589555477501e-05	0.008628728041559883	9.133589555477501e-05
Cre03.g180250.t1.2	INO1	inositol-3-phosphate synthase activity; null-allele mutant was isolated (PMID 29743196)	O	None	None	None	inf	inf	inf	None	None	None	None	None	None
Cre03.g158800.t3.1	none	3.1.2.12 - S-formylglutathione hydrolase	O	1.3288061661999058	2.282609234429602	1.0618726610324916	3.6810366785532347	1.836602139582272	19.850356597045337	0.0010557455033353008	0.00038015292143630576	0.33027460260083646	9.133589555477501e-05	0.0011011099712485391	9.133589555477501e-05
Cre03.g177250.t1.2	none	contains a PAP2/haloperoxidase domain found in vanadium chloroperoxidases and related to phosphoesterases; closely related to nearby HAP4 and to distantly linked stress-induced HAP1 and HAP2	SP	inf	None	None	inf	inf	inf	None	None	None	None	None	None
Cre03.g204100.t1.1	ELG5	putative terminal arabinosyl transferase on HRGP, GT47 family; null-allele mutant was isolated (PMID 29743196)	SP	None	None	None	None	inf	None	None	None	None	None	None	None
Cre03.g204450.t1.2	none	predicted_protein	SP	6.1788314051735345	29.68835304822566	21.581632653061224	6.029757838001974	8.692780687770439	2.2018016650218883	0.00016491926038899677	9.133589555477501e-05	9.133589555477501e-05	9.133589555477501e-05	9.133589555477501e-05	0.0014136360455584039
Cre03.g146187.t1.1	none	1.2.1.38 - N-acetyl-gamma-glutamyl-phosphate reduc	C	1.026246430924665	1.9142763013397759	0.8859872611464968	2.233238727139447	1.3257335112681616	1.707178166644738	0.47152833548352147	0.00038015292143630576	0.3183008162818004	0.00031216919834922826	0.08146824992232865	0.0016684702536990444
Cre03.g182551.t1.2	PCY1	K02638 - plastocyanin (petE)	C	0.9182690757440588	2.2778034545395918	1.2282962692262218	0.9083240604472522	2.9545568756954665	4.021967766251481	0.19233653136775436	9.133589555477501e-05	0.1723521110034788	0.28537519402908695	0.00021981937631328227	0.00038015292143630576
Cre03.g191050.t1.2	RAN1	Expressed Protein. Ran-type GTPase, involved in nucleo-cytoplasmic trafficking; found in the flagellar proteome [PMID: 15998802]	O	None	None	None	None	None	inf	None	None	None	None	None	None
Cre03.g204601.t1.1	CPK3/FAP278	Carbohydrate/purine kinase and Flagellar Associated Protein similar to adenosine kinase; found in the flagellar proteome; transcript upregulated during flagellar regeneration [PMID: 157384]	O	None	None	None	None	None	inf	None	None	None	None	None	None
Cre03.g175400.t2.1	PGI1	PGI, phosphohexose isomerase, glucose-6-phosphate isomerase [EC:5.3.1.9]; belongs to sugar isomerase (SIS) family; ts-lethal mutant was isolated	C	None	None	None	3.312124722301498	1.9410076048818976	4.415755927499006	None	None	None	9.133589555477501e-05	0.002897679272167355	0.00013985013509334326
Cre03.g177600.t1.1	none	1.1.3.37//1.1.3.8 - D-arabinono-1,4-lactone oxidas	SP	2.0102393646686147	46.51883909251121	31.599259374930288	inf	inf	None	0.1860146692852217	0.00022433402018915614	0.00022433402018915614	None	None	None
Cre03.g194850.t1.2	MDN1/MDY1	Malate dehydrogenase (MDH) (= malic dehydrogenase) [EC:1.1.1.37]; NAD-dependent; sodium acetate-induced in Chlamydomonas reinhardtii; nuclear gene; gene product is localized in the chloroplast; Genbank entry U42979, as MDH2; present in thylakoid-enriched	C	0.8481575819324164	2.39332654100866	0.7844625573102394	2.340939856894218	1.475834783729775	2.221040417714175	0.032011050641513446	9.133589555477501e-05	0.005664848342237332	9.133589555477501e-05	0.012874040410554032	9.133589555477501e-05
Cre03.g166050.t1.2	SBD1	Selenium binding protein. GI:15485720. AJ401228.1. Over 50% identical with selenium binding protein of Medicago, Oryza and Arabidopsis [PMID: 12026169]	O	2.090940863973158	6.354909362039238	3.471154294235519	4.060653712231832	2.2633943614511964	8.284473398479912	0.00022433402018915614	0.00022433402018915614	0.00022433402018915614	9.133589555477501e-05	0.00016491926038899677	0.00038426945658138323
Cre03.g185550.t1.2	SEBP1	Sedoheptulose-1,7-bisphosphatase (EC 3.1.3.37), chloroplast precursor; 98% identical to Chlamydomonas SBPase cDNA sequence S17P [GenBank CAA52439, PMID: 8165256]	C	inf	inf	inf	0.9812442396313364	1.3188479262672812	2.6206912442396315	None	None	None	0.47837491816686856	0.11766663325479293	0.025914963608954816
Cre03.g178150.t1.1	CAM1	identical to CALM_CHLRE; contains 4 EF-hand, calcium binding motifs; Calmodulin mediates the control of a large number of enzymes by Ca(2+). Among the enzymes to be stimulated by the calmodulin-Ca(2+) complex are a number of protein kinases and phosphatases	O	1.1912069859934291	0.8450285319038562	1.3709320421926336	inf	None	inf	0.04708318771893987	0.14465741619099387	0.007847147603017293	None	None	None
Cre03.g192250.t1.1	PHC69	PF12499 - Pherophorin (DUF3707)	SP	2.2354679802955664	2.422857142857143	1.608332160450387	3.6207539984767707	3.969002284843869	1.8332063975628332	9.133589555477501e-05	9.133589555477501e-05	0.00013985013509334326	0.00013985013509334326	0.0003514303595517608	0.045168795869826826
Cre03.g150251.t1.1	none	predicted_protein	M	inf	inf	inf	None	None	None	None	None	None	None	None	None
Cre01.g013100.t1.1	PRL10	CAP (Cysteine-rich secretory proteins, Antigen 5, and Pathogenesis-related 1 protein) superfamily protein	C	inf	inf	inf	inf	inf	inf	None	None	None	None	None	None
Cre01.g029300.t1.2	TPIC1	5.3.1.1 - Triose-phosphate isomerase / Triosephosp	C	0.8916884073299332	1.771061022712138	1.2843208686863938	1.7405814148882541	1.2737691144345489	3.5149722735674676	0.19233653136775436	9.133589555477501e-05	0.005664848342237332	0.00021981937631328227	0.012874040410554032	9.133589555477501e-05
Cre01.g010900.t1.2	GAP3	Glyceraldehyde 3-phosphate dehydrogenase A, chloroplast precursor (NADP-dependent glyceraldehyde phosphate dehydrogenase subunit A); corresponds to G3PA_CHLRE; found in the flagellar proteome [PMID: 15998802]	C	1.562921677911411	6.257260193605163	2.2083015547081257	inf	None	inf	0.0033832500175298174	0.0013471310096479566	0.0013471310096479566	None	None	None
Cre01.g011660.t1.1	none	PTHR10334 - CYSTEINE-RICH SECRETORY PROTEIN-RELATE	O	None	inf	None	inf	inf	None	None	None	None	None	None	None
Cre01.g034050.t1.2	none	PTHR11751//PTHR11751:SF428 - SUBGROUP I AMINOTRANS	O	None	None	None	inf	None	inf	None	None	None	None	None	None
Cre01.g045200.t1.1	none	5.3.99.6 - Allene-oxide cyclase	SP	None	None	None	None	None	inf	None	None	None	None	None	None
Cre01.g005150.t1.1	SGA1	Putative aminotransferase (class V) with homology to serine glyoxylate aminotransferases from Arabidopsis (TrEMBL: 081248) and Frillaria agrestis (GenBank AAB95218); this is the longer and more abundant splicing variant SGA1a; both are predicted mitochondrial (TPlen 29) like orthologues in mouse, dog, X. laevis, C. elegans (plus Leishmania and Candida ?), but unlike Arabidopsis, C. merolae, D. discoideum, Drosophila etc... Danio rerio appears to have both a mitochondrial (79378) and a cytosolic (436603) isoform	M	None	inf	None	2.002316405253136	1.3656321365239525	1.6136314559981155	None	None	None	0.0010868755040248266	0.13507426636425302	0.0016684702536990444
Cre01.g003475.t1.1	none	3.4.24.35 - Gelatinase B / Type V collagenase	SP	inf	inf	inf	1.3423061750168241	3.821873622166013	2.7267537651126634	None	None	None	0.373442816695182	0.11231931946189022	0.08736791160762358
Cre01.g047265.t1.1	PHC52	null-allele mutant was isolated (PMID 29743196)	SP	inf	inf	inf	20.854525502170905	1.5462092657092419	2.21373475197608	None	None	None	9.133589555477501e-05	0.04448650585090664	0.02239577682206472
Cre01.g007051.t1.2	RPL40	cytosolic 60S large ribosomal subunit; ubiquitin-2 like RAD60 N-terminal domain	O	0.6897395914548573	0.9044129112739747	0.5271089973491345	1.6416118718706643	1.6121131688484045	2.3304880255776075	0.005386706962505622	0.0654555639481454	0.002555130330427932	0.007068984727955742	0.0026924700000735156	0.0006796877635796161
Cre01.g001400.t1.1	ZMP1	Similar to leishmanolysin-like peptidase (peptidase M8 family); neutral zinc metallopeptidases; zinc-binding site	SP	1.4541993265428734	1.6840619804110604	1.2046289698341508	0.8415241650346341	1.0512217242149815	0.6007018835188812	0.01881765689365712	0.0011011099712485391	0.022577284812139504	0.004554248199015482	0.4512616250888397	0.0003514303595517608
Cre01.g022550.t1.1	none	3.6.5.5 - Dynamin GTPase	O	None	None	None	inf	inf	None	None	None	None	None	None	None
Cre01.g011630.t2.1	none	PTHR10334//PTHR10334:SF224 - CYSTEINE-RICH SECRETO	C	inf	inf	inf	inf	inf	inf	None	None	None	None	None	None
Cre01.g007700.t1.1	none	3.4.11.1//3.4.11.5 - Leucyl aminopeptidase / Pepti	C	0.9512000772685565	1.8134447288356594	1.0976239918868016	2.743607549415937	1.53241487066293	3.4503112522010864	0.46925144238923566	0.00013985013509334326	0.07652094207941004	9.133589555477501e-05	0.012874040410554032	0.00013985013509334326
Cre01.g022650.t1.2	none	3.5.1.6 - Beta-ureidopropionase	O	None	None	None	inf	None	inf	None	None	None	None	None	None
Cre01.g010400.t1.2	FAP380	Flagellar Associated Membrane Protein 380	SP	2.075732187949874	0.8906143062799424	1.7772638236612937	1.098617544551262	1.216202413697329	2.7589080125075034	0.002897679272167355	0.3668649978481236	0.21367765694890384	0.28537519402908695	0.05205494483011341	0.00364227850473983
Cre01.g024650.t1.1	none	Contains several carbohydrate binding domains: C-type lectin, PAN/APPLE-like and a C-terminal serine/threonine protein kinase domain; null-allele mutant was isolated (PMID 29743196)	SP	None	None	None	inf	inf	None	None	None	None	None	None	None
Cre01.g026250.t1.2	AGA1	alpha-galactosidase (melibiase); belongs to the family GH27 of O-glycosyl hydrolases of clan GH-D; contains ShK domain	O	inf	inf	inf	None	inf	inf	None	None	None	None	None	None
Cre01.g023350.t1.1	THO2	belongs to M3 family of metalloproteases, like thimet oligopeptidase; most similar to eubacterial homologues; probably cytosolic	C	0.8946639780901074	1.017515875643302	0.7908327564932134	2.1089594414893615	1.209483045212766	3.5160405585106385	0.15374472830934066	0.4849249884965778	0.008628728041559883	9.133589555477501e-05	0.015604506385870109	9.133589555477501e-05
Cre01.g018850.t1.2	none	K12603 - CCR4-NOT transcription complex subunit 6	O	None	None	None	inf	None	inf	None	None	None	None	None	None
Cre01.g031500.t1.2	none	1.10.3.2//1.10.3.3 - Laccase / Urishiol oxidase //	SP	None	inf	None	None	None	inf	None	None	None	None	None	None
Cre01.g020918.t1.1	PREP1	Zn metalloprotease, M16C family; Arabidopsis orthologues are dually-targeted to chloroplast and mitochondrion (PMID: 17081117); degrades cTP and mTP cleaved off pre-proteins during organellar import, in a large catalytic chamber (PMID: 16601675)	C	0.6909866883446805	2.5644243471191954	1.105239982386614	8.972134912959381	3.2832144584139265	20.581479690522244	0.10796246947007015	0.002910333203905442	0.17511879240949701	0.00022433402018915614	0.0004311794747290362	0.00022433402018915614
Cre01.g027500.t1.1	none	PF00622 - SPRY domain (SPRY)	C	None	None	None	inf	inf	inf	None	None	None	None	None	None
Cre01.g014650.t1.2	PFH5	Procollagen-proline dioxygenase homolog, requires Fe2+ and ascorbate; contains C-terminal ShK domain	M	0.7919515117344422	1.197371203044612	1.592783141870463	1.764244790027073	4.34108795567588	2.0658880564125166	0.10818650402881874	0.005056166960666731	0.0006295081315880722	0.00021981937631328227	9.133589555477501e-05	9.133589555477501e-05
Cre01.g021251.t1.1	ARG7	Argininosuccinate lyase (Argininosuccinase). Last enzyme in arginine biosynthetic pathway. arg7 mutants require exogenous arginine. Genetic locus maps to right arm of linkage group I [PMID: 258383; PMID: 17126]	C	None	inf	inf	3.221735319894829	1.7047180835524394	3.753140520011686	None	None	None	9.133589555477501e-05	0.012874040410554032	0.00013985013509334326
Cre01.g032600.t1.1	CGL25/HPAT1	GT8 family protein, Conserved in the Green Lineage	SP	None	inf	inf	2.20057174086686	1.4231092613612477	1.1839450119813344	None	None	None	0.002910333203905442	0.0034637589886132533	0.07818786087982231
Cre01.g023300.t1.2	none	1.1.1.370 - Scyllo-inositol 2-dehydrogenase (NAD(+	O	None	None	None	inf	None	inf	None	None	None	None	None	None
Cre01.g004500.t1.2	LEU1	putative 3-isopropylmalate dehydratase (EC 4.2.1.33), large subunit; isopropylmalate isomerase; similarity to rice IPMI (GenBank XP_463952); predicted as plastidic by Target-P and by homology	C	None	inf	None	None	None	None	None	None	None	None	None	None
Cre01.g050850.t2.1	PKL1	Serine/threonine protein phosphatase 1 Beta (PP1b); has a Kelch repeat at the N-terminus; found in the flagellar proteome [PMID: 15998802]. Similar to Arabidopsis BSL phosphatases. ts-lethal mutations block in G2 (PMID 25336509)	O	None	None	None	2.211657390228819	1.3444208852372117	3.3425214241540773	None	None	None	0.0001913317689760003	0.004035743712634004	0.00020614740103084563
Cre01.g042300.t1.1	SRR6	Scavenger receptor cysteine-rich protein; contains ligand-binding SRCR domain found in speract/scavenger receptor (PMID: 14995912)	C	1.206921469751952	1.8443690403254944	1.4189012991501326	1.7091529187817258	1.2538309010152284	1.5729616116751268	0.08098620524006306	0.002293196040126747	0.022577284812139504	0.00012306406395261486	0.01056696406458055	0.00038426945658138323
Cre01.g028850.t1.2	none	KOG1530 - Rhodanese-related sulfurtransferase	SP	0.7095736724008975	1.5455996010969832	2.048865619546248	0.6372963621509924	0.8163895429862079	1.989541784804652	0.28954987097695944	0.22977129143714686	0.1226390584033864	0.055673443266570206	0.018444212853524936	0.32403843406957306
Cre01.g042750.t1.2	ACH1	Aconitate hydratase (EC 4.2.1.3), mitochondrial; citrate hydro-lyase; aconitase	C	None	inf	None	None	None	None	None	None	None	None	None	None
Cre01.g044800.t1.2	PFL1	Pyruvate-formate lyase; may contain organelle targeting peptide; corresponds to GI:585666 (a C-terminal fragment), induced under phosphate deprivation; also known as formate acetyltransferase. Genbank AJ620191, GI:92084841; PMID: 16452484	C	None	inf	None	inf	None	inf	None	None	None	None	None	None
Cre01.g037550.t1.1	none	3.2.1.82 - Exo-poly-alpha-galacturonosidase / Exop	O	None	inf	None	inf	inf	None	None	None	None	None	None	None
Cre01.g045601.t1.2	none	K13912 - deleted in malignant brain tumors 1 prote	C	None	inf	None	None	None	None	None	None	None	None	None	None
Cre10.g423300.t1.1	none	3.4.22.40 - Bleomycin hydrolase / Aminopeptidase C	O	1.6339273242472012	2.1268732664178955	1.092810248837627	2.1499516433582535	2.1702153789472067	5.152361799788152	0.002910333203905442	0.002910333203905442	0.14442218317324246	0.001457818125045198	0.0005391358528384849	0.0005164877548034081
Cre10.g432900.t1.2	none	1.1.1.2 - Alcohol dehydrogenase (NADP(+)) / Aldehy	O	None	None	None	None	None	inf	None	None	None	None	None	None
Cre10.g453350.t1.2	none	PF00097//PF04536 - Zinc finger, C3HC4 type (RING f	O	None	None	None	inf	inf	inf	None	None	None	None	None	None
Cre10.g458000.t1.2	none	predicted_protein	SP	None	None	None	inf	None	None	None	None	None	None	None	None
Cre10.g456050.t1.2	none	Flagellar Flavodoxine	O	None	None	None	inf	inf	inf	None	None	None	None	None	None
Cre10.g431800.t1.2	ARS5	3.1.6.1 - Arylsulfatase / Sulfatase	SP	2.3803244053704082	4.012301506167791	2.3544094595515572	4.276754259312734	3.407912214842622	2.4451631533352582	9.133589555477501e-05	9.133589555477501e-05	9.133589555477501e-05	9.133589555477501e-05	9.133589555477501e-05	9.133589555477501e-05
Cre10.g423550.t1.1	none	Alanine racemase/threonine aldolase	O	None	None	None	None	None	inf	None	None	None	None	None	None
Cre10.g458350.t3.1	SRR16	Scavenger receptor cysteine-rich protein with multiple C-type lectin domains and a glycoside hydrolase family 18 domain. Very large protein. Part of a group of 4 homologous proteins; null-allele mutant was isolated (PMID 29743196)	SP	inf	inf	inf	1.0291175579052476	42.847802958710005	24.437589525049184	None	None	None	0.3085375387259869	0.0006877956336232928	0.0006877956336232928
Cre10.g424900.t1.2	PFH1	Procollagen-proline dioxygenase homolog, requires Fe2+ and ascorbate. Studied in detail by Keskiaho et al. (27) [PMID: 172223] as v2 C_3612, who named this Cr-P4H-1; next to PFH2	SP	0.8359858279268921	3.688016690165393	4.16218803489951	1.641133765161066	10.50949876103117	1.3121766726079207	0.13507426636425302	0.0005911625516893011	0.00022433402018915614	0.0014136360455584039	9.133589555477501e-05	0.028519937124527765
Cre10.g433600.t1.2	none	1.5.1.20 - Methylenetetrahydrofolate reductase (NA	O	None	inf	None	inf	None	inf	None	None	None	None	None	None
Cre10.g461050.t1.2	ATPVA1	Vacuolar ATP synthase subunit A, V-ATPase A, vacuolar proton pump alpha subunit	O	None	inf	None	None	None	None	None	None	None	None	None	None
Cre10.g427250.t1.2	PRO1	actin-binding protein; localizes to cell body and flagella [PMID: 11739661]; (PRF1). tslethal mutant arrests with unreplicated DNA (PMID 25336509)	O	None	None	None	inf	None	inf	None	None	None	None	None	None
Cre10.g437300.t1.1	none	PF00053 - Laminin EGF domain (Laminin_EGF)	SP	0.7083870715597764	1.1079454410442804	1.2224762574744987	None	inf	inf	0.01866820796033144	0.054799291699557974	0.03787634380819111	None	None	None
Cre10.g434350.t1.1	CTR2	Fits the pattern for TM2 and TM3: MxxxM-X13-GxxxG per Vinzenz Unger	M	None	None	None	inf	None	inf	None	None	None	None	None	None
Cre10.g424100.t1.2	none	identical to GI:14571671=CAC42762 (ppaI); probably chloroplastic (by homology)	C	None	None	None	None	None	inf	None	None	None	None	None	None
Cre10.g417600.t1.1	none	PTHR11339 - EXTRACELLULAR MATRIX GLYCOPROTEIN RELA	C	None	inf	None	None	None	None	None	None	None	None	None	None
Cre10.g463200.t1.2	none	predicted_protein	O	2.57953678557261	9.01711879405572	4.440847090415306	6.267209921869753	11.226241912735901	3.937630123799503	0.00029141997158963715	9.133589555477501e-05	0.00016491926038899677	9.133589555477501e-05	9.133589555477501e-05	9.133589555477501e-05
Cre10.g428500.t1.1	PFH2	contains C-terminal ShK domain, Procollagen-proline dioxygenase homolog, requires Fe2+ and ascorbate. Identified by Keskiaho et al. (27) [PMID: 172223] as v2 C_1329	SP	0.5381273579512976	1.3015510079646355	2.2030029343393926	1.4242084375808817	1.8951988611854025	2.091881632300923	0.00012306406395261486	0.002293196040126747	0.00029141997158963715	0.026951278584693587	0.0006574723348566069	0.00038426945658138323
Cre10.g458450.t1.1	GPX5	GPX5 is also named GPXH. GPXH gene expression is induced by singlet oxygen [PMID: 16160847; PMID: 15597886; PMID: 15517390; PMID: 11485197]. Homologous to glutathione peroxidase from other organisms. Probably cytosolic (no obvious N-terminal transit peptide).	O	None	None	None	inf	None	None	None	None	None	None	None	None
Cre10.g460600.t1.1	CYN53	Peptidyl-prolyl cis-trans isomerase (rotamase) with two cyclophilin domains in tandem; similar and linked to CYN52; contains N-terminal PAN domain of unknown function, shared with CYN51	C	1.039294391042569	2.935407203971691	2.2503432977712055	2.7427422636000287	2.3951367781155017	1.9276500011966589	0.3948629104640251	0.0002601221737951144	0.000834668321371275	9.133589555477501e-05	9.133589555477501e-05	0.00029141997158963715
Cre10.g421350.t1.2	MMP25	Matrix metalloproteinase belonging to the M11 peptidase family	SP	1.2094711917916339	2.473585898447777	1.1618258353064983	1.2695099251708328	0.8743769441217254	0.5771964671638621	0.09293836618293788	9.133589555477501e-05	0.07023252407917747	0.03783078607194352	0.42505336956926293	0.007009638556979976
Cre10.g420200.t2.1	PHC55	PF12499 - Pherophorin (DUF3707)	SP	1.1432028947305362	2.227720399702859	1.2493589897198725	1.2279625662419664	1.7398692073514488	0.5149171270718232	0.005664848342237332	9.133589555477501e-05	0.005664848342237332	0.0014136360455584039	9.133589555477501e-05	0.00012306406395261486
Cre10.g436050.t1.2	FSD1	superoxide dismutase [Fe], chloroplast precursor; iron superoxide dismutase; (FeSOD)	C	1.2449542990373474	2.0968087997596943	1.6673198781307663	3.1594904114709332	3.526419071153427	5.697673211300655	0.015604506385870109	9.133589555477501e-05	0.0008531246844597982	9.133589555477501e-05	0.00038426945658138323	9.133589555477501e-05
Cre10.g419550.t2.1	none	PTHR28141//PTHR28141:SF1 - FAMILY NOT NAMED // 2',	O	inf	inf	None	5.313935349683682	3.665568940116128	8.423606898344744	None	None	None	0.002910333203905442	0.002910333203905442	0.002910333203905442
Cre04.g213250.t1.2	none	May contain additional coding sequence in intronic N-island PMID: 27175017	O	None	inf	None	3.1352718078381794	1.559625707239228	6.288988829247062	None	None	None	9.133589555477501e-05	0.0011011099712485391	0.0004311794747290362
Cre04.g223050.t1.2	CAH2	Carbonic anhydrase 2 (CA2), alpha type; periplasmic localization; high-CO2-inducible [PMID: 212472]; identical to CAH2_CHLRE, P24258 (gi:115455). The inorganic carbon-concentrating mechanism has been reviewed by Spalding (28) [PMID: 1759798].	SP	None	None	None	None	None	inf	None	None	None	None	None	None
Cre04.g216050.t1.1	none	null-allele mutant was isolated (PMID 29743196)	SP	2.2797223981713532	2.4220484150808295	2.3387678664867395	1.4145263692542114	1.0512316938965547	0.691949547109117	0.00364227850473983	0.0008531246844597982	0.022577284812139504	0.08098620524006306	0.45486094457277765	0.00800549540525858
Cre04.g216700.t1.2	PHO5	Major phosphate-repressible, calcium-dependent, secreted extracellular alkaline phosphatase [PMID: 8754684; PMID: 16400166] homolog of Volvox carteri PHOX [gi:4160586, PMID: 9880549].	SP	None	None	None	None	None	inf	None	None	None	None	None	None
Cre04.g222600.t1.2	PHC46	PF12499 - Pherophorin (DUF3707)	M	None	inf	None	None	inf	None	None	None	None	None	None	None
Cre04.g226600.t1.1	ARS12	3.1.6.1 - Arylsulfatase / Sulfatase	C	3.4874797724504947	3.305306708039304	2.6373054401681597	2.4704249553895976	2.4340757385499967	1.1058281484558663	9.133589555477501e-05	9.133589555477501e-05	9.133589555477501e-05	9.133589555477501e-05	0.00016491926038899677	0.3956683900503302
Cre04.g221400.t1.2	none	predicted_protein	O	None	None	None	7.533984181908058	2.5693586258032624	7.621725160652496	None	None	None	0.00038015292143630576	0.00038015292143630576	0.0005164877548034081
Cre04.g214000.t1.1	none	PTHR19331//PTHR19331:SF296 - LYSYL OXIDASE-RELATED	SP	None	None	None	None	inf	None	None	None	None	None	None	None
Cre04.g223100.t1.2	CAH1	Carbonate dehydratase 1 in Chlamydomonas reinhardtii, also known as CA1; gi:115447; Carbonic anhydrase 1 precursor (Carbonate dehydratase 1) (CA1); alpha type - Carbonic anhydrase 1 localized in the periplasmic space and low-CO2 inducible gene regulated b	SP	2.7268791601277127	4.150251636993344	1.7259727257968505	1.2187507147594978	1.4691109535463507	68.32140161478466	0.0006574723348566069	0.00038426945658138323	0.01056696406458055	0.21367765694890384	0.21367765694890384	9.133589555477501e-05
Cre04.g216100.t1.1	none	4.4.1.5 - Lactoylglutathione lyase / Methylglyoxal	C	None	inf	None	inf	inf	inf	None	None	None	None	None	None
Cre04.g214502.t1.1	UGE	ts-lethal mutant has fragile cell membrane when poked with a needle at restrictive temperature (PMID 29743196)	O	None	None	None	None	None	inf	None	None	None	None	None	None
Cre04.g224350.t1.1	MOT55	Identified by comparative genomics as being present only in organisms having motile (MOT) cilia	SP	None	None	None	None	inf	None	None	None	None	None	None	None
Cre04.g221450.t1.2	PHC54	PF12499 - Pherophorin (DUF3707)	M	inf	inf	inf	None	inf	inf	None	None	None	None	None	None
Cre04.g213251.t1.1	none	3.4.11.14 - Cytosol alanyl aminopeptidase / Solubl	M	None	None	None	1.8709273575161967	1.4455572595536916	4.919407843259992	None	None	None	0.0019403442229782679	0.09696542614120535	0.00031775396212345625
Cre04.g226050.t1.1	ARS10	3.1.6.1 - Arylsulfatase / Sulfatase	O	None	inf	None	inf	None	None	None	None	None	None	None	None
Cre04.g215900.t1.1	none	PF07699 - GCC2 and GCC3 (GCC2_GCC3)	SP	2.404857539697436	3.856826457449604	2.8294981042831937	2.2467454735897054	7.444916205297022	11.13927128535089	9.133589555477501e-05	9.133589555477501e-05	9.133589555477501e-05	0.00012306406395261486	9.133589555477501e-05	9.133589555477501e-05
Cre12.g544450.t1.2	CSE20	Belongs to family E of Chlamydomonadale-specific proteins, found in clusters, mostly on chromosome 8 and carrying two Ser/Pro-rich domains; function unknown but members have been found in the flagellar proteome	SP	3854.8985884178956	200.33559158504102	3703.462885668142	22.61455217917399	703.2031232163649	272.6718568069222	0.00038015292143630576	0.00038015292143630576	0.00038015292143630576	0.014188633368993718	0.002910333203905442	0.002910333203905442
Cre12.g542850.t1.2	ARD1	Aci-reductone dioxygenase involved in the methionine salvage pathway; homologue of human MTCBP-1 and yeast ADI1	O	None	inf	None	7.304442001279926	1.3412316831033295	11.130109450123891	None	None	None	0.002910333203905442	0.29701617029952077	0.002910333203905442
Cre12.g550850.t1.2	PSBP1	Chloroplast precursor (OEE2) (23 kDa subunit of oxygen evolving complex of photosystem II) (OEC 23 kDa subunit) (23 kDa thylakoid membrane protein) (OEC23);PMID: 3468511; targeted to thylakoid lumen by TAT pathway	C	1.2379418770843258	3.905859933301572	1.3862982372558361	2.7753921050818655	3.3322616942613728	2.364755321836177	0.44261695723660077	0.002910333203905442	0.07441827343835475	0.0032680805871213377	0.0021317156915536613	0.008836138193361215
Cre12.g546800.t1.1	PHC53	PF12499 - Pherophorin (DUF3707)	M	None	None	None	None	inf	None	None	None	None	None	None	None
Cre12.g522600.t1.2	CYC2	mitochondrial apocytochrome c [gi:117971; PMID: 2853233]	O	None	inf	None	inf	None	inf	None	None	None	None	None	None
Cre12.g546600.t1.1	FEA2	High-CO2 inducible, periplasmic protein. Cis-acting regulatory elements were characterized by Fei et al. 29 [PMID: 1935175].	SP	14.038524278179544	31.779131096732097	0.794355934968191	3.0918938297845098	0.7900026888260073	28.717942151829043	9.133589555477501e-05	9.133589555477501e-05	0.12066079650859002	0.0014136360455584039	0.1723521110034788	9.133589555477501e-05
Cre12.g487050.t1.1	none	predicted_protein	SP	inf	inf	inf	inf	inf	inf	None	None	None	None	None	None
Cre12.g513200.t1.2	PGH1	Phosphoenolpyruvate hydratase; 2-phosphoglycerate dehydratase; EC 4.2.1.11 [GI:18143, Dumont et al. (1993) Plant Sci. 89, 55-67]; product localization unsure: an N-terminal extension also found in Dunaliella and At1g74030 potentially targets it to an organelle, especially if cDNA is extended >6 nt upstream; found in the flagellar proteome [PMID: 15998802]	O	1.1055252168326373	1.6345238442893437	0.9928014484712204	1.6921770749361096	0.6803766530024185	4.257499614085038	0.23633779675579358	9.133589555477501e-05	0.3668649978481236	9.133589555477501e-05	0.0014136360455584039	9.133589555477501e-05
Cre12.g538100.t1.2	none	K07393 - putative glutathione S-transferase (ECM4)	O	None	None	None	inf	inf	inf	None	None	None	None	None	None
Cre12.g552200.t1.2	STA4	2.4.1.1 - Glycogen phosphorylase / Polyphosphoryla	C	None	inf	None	inf	None	None	None	None	None	None	None	None
Cre12.g544114.t1.1	CYN20-6	Peptidyl-prolyl cis-trans isomerase (rotamase), cyclophilin type; similar to AtCYP20-2 (TLP2); possibly directed to chloroplast thylakoid lumen; linked to CYN20-2 and CYN13	C	None	inf	None	inf	inf	inf	None	None	None	None	None	None
Cre12.g520050.t1.2	none	predicted_protein	SP	2.1480603896831623	2.346280078769152	4.842381646147196	1.807792086925162	5.436079991623914	2.349212996893868	9.133589555477501e-05	9.133589555477501e-05	9.133589555477501e-05	0.00029141997158963715	0.00013985013509334326	0.0014136360455584039
Cre12.g554350.t1.2	none	predicted_protein	O	0.6955488566617782	1.489897343979143	1.1184889468252674	2.526352147588281	1.490755414685684	0.7468270415972477	9.133589555477501e-05	0.0014136360455584039	0.12066079650859002	0.00016491926038899677	0.0018052571561648014	0.028045681998146534
Cre12.g487700.t1.2	none	2.7.11.1 - Non-specific serine/threonine protein k	SP	28.73227458813757	84.75960682712656	17.01224215335324	16.233757385218855	10.884376916263541	41.33094540534753	9.133589555477501e-05	9.133589555477501e-05	9.133589555477501e-05	9.133589555477501e-05	9.133589555477501e-05	9.133589555477501e-05
Cre12.g543350.t3.1	FDH2	Formaldehyde dehydrogenase, glutathione-dependent, zinc-containing alcohol dehydrogenase class III; found in the flagellar proteome [PMID: 15998802]; very similar to nearby FDH1	O	None	inf	None	None	None	None	None	None	None	None	None	None
Cre12.g531450.t1.2	HPAT3	Hydroxyproline O-arabinosyl transferase 3	O	0.6370050731821097	3.0037319960347544	1.4819814566447023	inf	inf	inf	0.00038015292143630576	0.00038015292143630576	0.0036403461211489936	None	None	None
Cre12.g518700.t1.1	none	predicted_protein	SP	3.953184091194236	4.358252827415626	5.443693653325686	8.168830517820442	14.831946463481879	6.766003308436513	9.133589555477501e-05	9.133589555477501e-05	9.133589555477501e-05	0.0013471310096479566	0.0013471310096479566	0.0013471310096479566
Cre12.g554850.t1.2	TRXH1	There are three splicing variants differing on 3' end, one containing an intron in the 3'UTR. The sequenced cDNA (AY184797) derived from strain C9 (obtained from Kazusa DNA research institute) shows 2 amino acid substitutions in the protein sequence compared to AY184797, one of which alters the active site from WCGPC to WCGAC.	O	None	None	None	inf	inf	inf	None	None	None	None	None	None
Cre12.g509950.t1.1	none	predicted_protein	SP	None	None	None	None	inf	None	None	None	None	None	None	None
Cre12.g559250.t1.2	FTT1	Fourteen-three-three (FTT) 14-3-3-like protein GF14 nu (General regulatory factor 7) [Arabidopsis thaliana]: Found in the flagellar proteome [PMID: 15998802]; PLA1 (3.1.1.4 Phospholipase A2)	O	0.6810443375453618	2.405229359909775	0.8271533899540436	2.872744845360825	0.6074706471935853	10.322880870561283	0.0018052571561648014	9.133589555477501e-05	0.022577284812139504	9.133589555477501e-05	9.133589555477501e-05	9.133589555477501e-05
Cre12.g557700.t1.2	none	null-allele passenger mutation was isolated (PMID 29743196)	O	None	None	None	None	None	inf	None	None	None	None	None	None
Cre12.g492600.t1.2	FAP346	similar to fasciclin/TGFbeta-induced protein/Volvox CAM (algal-CAM) [PMID: 7925267]; contains 3 (!) FAS1 (BIgH3) domains, involved in cell recognition; probably extracellular, GPI-anchored (by homology)	SP	1.0648673874154158	0.6647429415882399	0.8679396437738197	1.447604471395083	2.72290136970378	2.051165313753221	0.3668649978481236	0.23633779675579358	0.3668649978481236	9.133589555477501e-05	0.0006574723348566069	0.002897679272167355
Cre12.g514050.t1.2	GSF1	Glutamate synthase, ferredoxin-dependent . Also known as CRFG3 (genbank id # AF135592) Could be chloroplast targeted	C	0.8768299419942915	4.301307430255041	0.7960132584476568	4.564228395711789	2.8285136586701487	8.567366625244846	0.3681384891705356	0.00013985013509334326	0.01712888443293505	9.133589555477501e-05	0.00021981937631328227	9.133589555477501e-05
Cre12.g493750.t1.2	none	predicted_protein	SP	None	inf	inf	None	inf	inf	None	None	None	None	None	None
Cre12.g546500.t1.2	TEF22	Protein with unknown function, mitochondrial localization assumed; present in thylakoid-enriched fraction based on mass spectrometric peptide identification [PMID: 17078018]; null-allele mutant was isolated (PMID 29743196)	SP	4.2017705742330635	7.182326352670572	3.7144614726256386	10.532834631185235	10.494818811699062	7.352177734175404	9.133589555477501e-05	9.133589555477501e-05	9.133589555477501e-05	9.133589555477501e-05	9.133589555477501e-05	0.0002601221737951144
Cre12.g489700.t1.2	OTC1	Ornithine carbamoyltransferase (OTC) (ARG3 in yeast); chloroplast-targeted (by homology to At1g75330); arg4 is probably a mutant in that gene; note however that arg4 is not rescued by citrulline, whereas an OTC mutant should	C	None	None	None	inf	inf	inf	None	None	None	None	None	None
Cre12.g559750.t1.2	PRL2	CAP (Cysteine-rich secretory proteins, Antigen 5, and Pathogenesis-related 1 protein) superfamily protein	SP	1.4433351618211738	1.0667398061802889	2.220003656975681	1.740030303030303	1.8431212121212122	1.8146666666666667	0.002897679272167355	0.45486094457277765	9.133589555477501e-05	0.0018052571561648014	0.012874040410554032	0.0006574723348566069
Cre12.g511900.t1.2	RPE1	ribulose phosphate-3-epimerase, chloroplast precursor; (EC 2.7.1.19)	C	inf	inf	inf	8.01560032438431	4.8795296427504375	10.100089632506723	None	None	None	0.00405655863278289	0.00405655863278289	0.004683055816533359
Cre12.g556600.t1.2	GAPN1	Glyceraldehyde 3-phosphate dehydrogenase, nonphosphorylating, NADP-dependent (EC 1.2.1.9), probably cytosolic; based on similarity to GAPN from Nicotiana plumbaginifolia (Swissprot P93338)	O	1.4151710676137288	3.218321314319796	1.155180827414195	13.598423276983095	1.7406534460338101	174.8252600780234	0.005402654719284122	0.0006877956336232928	0.019585083014991973	0.00022433402018915614	0.02279457808979004	0.00022433402018915614
Cre12.g556000.t1.2	ECP88	extracellular polypeptide Ecp88; induced by sulfur starvation; PMID: 11598240	SP	424.0227576974565	28.879852744310575	1121.1847389558234	1.2175591304492088	24.580681196047095	6.0970861974572665	0.002706957143974724	0.00038015292143630576	0.00038015292143630576	0.20796881311651105	0.022693964519397192	0.10613457144598604
Cre12.g488550.t1.2	none	FkbM is required for a specific methylation in the biosynthesis of the immunosuppressant FK56 in Streptomyces	O	None	None	None	None	inf	None	None	None	None	None	None	None
Cre12.g520450.t2.1	SGT1	PTHR31485//PTHR31485:SF7 - FAMILY NOT NAMED // PEP	O	None	inf	None	inf	inf	inf	None	None	None	None	None	None
Cre12.g530650.t2.1	GLN2	Glutamine synthetase (EC 6.3.1.2), chloroplast precursor (Glutamate--ammonia ligase) (GS2), CO2-responsive gene; identical to GLNA2_CHLRE cDNA [SwissProt Q42689), PMID: 8938407]; arranged head-to-head with another glutamine synthetase gene. GLN3; GLN2 & GLN3 are very nearly identical at the predicted aa level, and also nearly identical in the coding sequence at the nucleotide level	C	None	inf	inf	None	None	None	None	None	None	None	None	None
Cre12.g534800.t1.1	GCSP	Glycine dehydrogenase (decarboxylating). P protein subunit of the glycine cleavage system	M	None	None	None	inf	inf	None	None	None	None	None	None	None
Cre12.g549550.t1.2	TUB2	GI:167458; major constituent of microtubules [PMID: 3460413, PMID: 6098820]; it binds one mole of GTP that is hydrolyzed and alters dynamic instability of the microtubule cytoskeleton; ts-lethal mutant block at S/M (PMID 29743196)	O	None	inf	inf	inf	None	inf	None	None	None	None	None	None
Cre12.g501200.t1.2	SKP1	similar to Skp1; Matsuo et al.'s (2008) roc8 (rhythm of chloroplast) circadian rhythm mutant locus maps here	O	None	None	None	None	None	inf	None	None	None	None	None	None
Cre12.g537250.t1.2	none	predicted_protein	SP	inf	None	None	None	None	None	None	None	None	None	None	None
Cre12.g554800.t1.2	PRK1	2.7.1.19 - Phosphoribulokinase / Phosphopentokinas	C	None	inf	inf	None	None	None	None	None	None	None	None	None
Cre12.g558100.t1.2	PRMT2	Protein arginine N-methyltransferase, ChromDB PRMT3402	O	0.9921109520199893	3.0283837277857324	0.8859878154917319	3.025164578466766	0.8112762794648546	8.123380760246336	0.4808132831530687	0.00022433402018915614	0.23883751199295183	0.00012306406395261486	0.10614691809616578	9.133589555477501e-05
Cre12.g552300.t1.2	CTL3	Contains a pherophorin domain and a C-terminal C-type lectin domain responsible for carbohydrate binding activity (PMID: 16336259)	SP	0.7499254537041797	1.1805562696005347	0.7222559251452367	inf	None	inf	0.00038426945658138323	0.26026144163788634	0.012874040410554032	None	None	None
tufA.p01	tufA	predicted_protein	O	None	inf	None	None	None	None	None	None	None	None	None	None
atpA.p01	atpA	predicted_protein	O	None	inf	inf	None	None	None	None	None	None	None	None	None
atpB.p01	atpB	predicted_protein	O	None	inf	inf	None	None	None	None	None	None	None	None	None

### Sheet: Proteins upregulated
protein_ID	geneName	description	predalgo_target	Fold Change_saz1	Fold Change_saz5	Fold Change_saz3	Fold Change_saz6	Fold Change_saz2	Fold Change_saz4	p-value_saz1	p-value_saz5	p-value_saz3	p-value_saz6	p-value_saz2	p-value_saz4
Proteins upregulated in 6 mutants
Cre08.g381600.t1.2	none	PTHR31867//PTHR31867:SF1 - FAMILY NOT NAMED // EXP	M	inf	inf	inf	inf	inf	inf	NA	NA	NA	NA	NA	NA
Cre07.g344500.t1.2	none	K13667 - protein glucosyltransferase (RUMI, KTELC1	O	inf	inf	inf	14.111194004544068	16.887313913662723	16.54922174370104	NA	NA	NA	0.00038015292143630576	0.00038015292143630576	0.0005164877548034081
Cre11.g467653.t1.1	none	null-allele mutant was isolated (PMID 29743196)	SP	inf	inf	inf	inf	inf	inf	NA	NA	NA	NA	NA	NA
Cre11.g467672.t1.1	none	KOG3017 - Defense-related protein containing SCP d	C	inf	inf	inf	inf	inf	inf	NA	NA	NA	NA	NA	NA
Cre14.g613100.t1.1	none	predicted_protein	O	inf	inf	inf	inf	inf	inf	NA	NA	NA	NA	NA	NA
Cre14.g632450.t1.1	none	PTHR21131//PTHR21131:SF0 - SERINE-TYPE ENDOPEPTIDA	SP	58.09116252275977	121.50373928876361	30.553126703768093	38.016704095278946	50.304054906512576	10.134389745401327	9.133589555477501e-05	9.133589555477501e-05	9.133589555477501e-05	9.133589555477501e-05	9.133589555477501e-05	9.133589555477501e-05
Cre14.g630700.t2.1	none	PF07699 - GCC2 and GCC3 (GCC2_GCC3)	O	2.1090366663458764	2.0321157045245197	2.5359170710917414	2.844153176870367	9.639743087062865	8.658208704419426	0.00013985013509334326	0.0002601221737951144	0.00013985013509334326	0.00012306406395261486	9.133589555477501e-05	9.133589555477501e-05
Cre16.g690000.t1.2	CGL147/HPAT2	GT8 family protein, Conserved in the Green Lineage	SP	2.618877846606355	2.6510391134483116	4.4431570034315255	3.388824384280013	5.838786322288948	2.2924852557842694	0.0006877956336232928	0.0006877956336232928	0.0006877956336232928	0.00022433402018915614	0.00022433402018915614	0.0012183674044945047
Cre16.g654600.t1.1	PHC56	KOG4462 - WASP-interacting protein VRP1/WIP, conta	SP	2.857274132241761	4.40407668852596	2.819013407961238	2.5615217608531746	3.960284512595042	2.795436170889238	9.133589555477501e-05	9.133589555477501e-05	9.133589555477501e-05	9.133589555477501e-05	9.133589555477501e-05	9.133589555477501e-05
Cre06.g303200.t1.1	MAW7	Contains a predicted C-terminal transmembrane domain.	SP	6306.804967672915	15.217824084841155	6933.810874924415	87.64190112175066	193.18067116623038	17.050071665533924	9.133589555477501e-05	9.133589555477501e-05	9.133589555477501e-05	0.00022433402018915614	0.00022433402018915614	0.00022433402018915614
Cre06.g306000.t1.1	GOX3	The substrate of this oxidase is unsure, as the similarity is to both glyoxal oxidases and galactose oxidases, found in fungi, bacteria, animals and plants (both use the same Tyr radical / metal mechanism); the plant homologues are secreted, but the fate of the Chlamydomonas isoforms is uncertain; belongs to a family of 20 genes more related to each other than to their higher plant homologues, contain the kelch repeat and a C-terminal domain of unknown function (E-set domains of sugar-utilizing enzymes); contains N-terminal hydroxyproline-rich domain	SP	2.8129183542954594	5.238158175229162	2.9421018972500534	4.746358370294966	2.5724084442182313	2.2017741583654473	9.133589555477501e-05	9.133589555477501e-05	9.133589555477501e-05	9.133589555477501e-05	0.00016491926038899677	0.0001913317689760003
Cre09.g396252.t1.1	GSR2	Glutathione reductase (GR) (Grase). Previously annotated as GSHR2	M	inf	inf	inf	3.0959245184117417	2.03329620407985	4.967238893985061	NA	NA	NA	0.00038015292143630576	0.001995291258057638	0.00038015292143630576
Cre17.g728750.t1.2	none	3.4.24.38 - Gametolysin / Lysin	SP	2.176475139261399	6.444192283886941	2.178589849391376	3.251162263295158	3.8707109649620137	2.1810182560380995	9.133589555477501e-05	9.133589555477501e-05	9.133589555477501e-05	9.133589555477501e-05	9.133589555477501e-05	9.133589555477501e-05
Cre17.g731800.t1.2	none	PTHR10913 - FOLLISTATIN-RELATED	SP	4.708299968162391	11.55299997105672	2.7347541268294564	11.503245324017271	11.340370332212533	3.4397624778727907	0.012874040410554032	9.133589555477501e-05	0.012874040410554032	9.133589555477501e-05	9.133589555477501e-05	0.00021981937631328227
Cre17.g712100.t1.2	MDAR1	K08232 - monodehydroascorbate reductase (NADH) (E1	O	3.8176012771901817	5.90654406459635	3.068434060451622	8.655749695245834	3.174238114587566	32.35188947582284	9.133589555477501e-05	9.133589555477501e-05	0.00012306406395261486	9.133589555477501e-05	0.00029141997158963715	9.133589555477501e-05
Cre13.g603100.t2.1	none	PTHR12203 - KDEL LYS-ASP-GLU-LEU CONTAINING - RE	SP	inf	inf	inf	inf	inf	inf	NA	NA	NA	NA	NA	NA
Cre02.g097100.t1.2	none	PF01697 - Glycosyltransferase family 92 (Glyco_tra	M	inf	inf	inf	6.946682516620438	85.00198124422137	8.551710474177783	NA	NA	NA	0.00013985013509334326	0.00013985013509334326	0.00013985013509334326
Cre02.g081700.t1.1	PHC66	PF12499 - Pherophorin (DUF3707)	O	inf	inf	inf	inf	inf	inf	NA	NA	NA	NA	NA	NA
Cre02.g076987.t1.1	none	PTHR31867//PTHR31867:SF1 - FAMILY NOT NAMED // EXP	O	inf	inf	inf	inf	inf	inf	NA	NA	NA	NA	NA	NA
Cre02.g080150.t1.1	none	predicted_protein	SP	6.032363451244767	18.260538633004987	4.991029373242325	27.29789616640061	3.978723404255319	4.399680731933954	9.133589555477501e-05	9.133589555477501e-05	9.133589555477501e-05	9.133589555477501e-05	9.133589555477501e-05	9.133589555477501e-05
Cre03.g204450.t1.2	none	predicted_protein	SP	6.1788314051735345	29.68835304822566	21.581632653061224	6.029757838001974	8.692780687770439	2.2018016650218883	0.00016491926038899677	9.133589555477501e-05	9.133589555477501e-05	9.133589555477501e-05	9.133589555477501e-05	0.0014136360455584039
Cre03.g166050.t1.2	SBD1	Selenium binding protein. GI:15485720. AJ401228.1. Over 50% identical with selenium binding protein of Medicago, Oryza and Arabidopsis [PMID: 12026169]	O	2.090940863973158	6.354909362039238	3.471154294235519	4.060653712231832	2.2633943614511964	8.284473398479912	0.00022433402018915614	0.00022433402018915614	0.00022433402018915614	9.133589555477501e-05	0.00016491926038899677	0.00038426945658138323
Cre01.g013100.t1.1	PRL10	CAP (Cysteine-rich secretory proteins, Antigen 5, and Pathogenesis-related 1 protein) superfamily protein	C	inf	inf	inf	inf	inf	inf	NA	NA	NA	NA	NA	NA
Cre01.g011630.t2.1	none	PTHR10334//PTHR10334:SF224 - CYSTEINE-RICH SECRETO	C	inf	inf	inf	inf	inf	inf	NA	NA	NA	NA	NA	NA
Cre10.g431800.t1.2	ARS5	3.1.6.1 - Arylsulfatase / Sulfatase	SP	2.3803244053704082	4.012301506167791	2.3544094595515572	4.276754259312734	3.407912214842622	2.4451631533352582	9.133589555477501e-05	9.133589555477501e-05	9.133589555477501e-05	9.133589555477501e-05	9.133589555477501e-05	9.133589555477501e-05
Cre10.g463200.t1.2	none	predicted_protein	O	2.57953678557261	9.01711879405572	4.440847090415306	6.267209921869753	11.226241912735901	3.937630123799503	0.00029141997158963715	9.133589555477501e-05	0.00016491926038899677	9.133589555477501e-05	9.133589555477501e-05	9.133589555477501e-05
Cre04.g215900.t1.1	none	PF07699 - GCC2 and GCC3 (GCC2_GCC3)	SP	2.404857539697436	3.856826457449604	2.8294981042831937	2.2467454735897054	7.444916205297022	11.13927128535089	9.133589555477501e-05	9.133589555477501e-05	9.133589555477501e-05	0.00012306406395261486	9.133589555477501e-05	9.133589555477501e-05
Cre12.g544450.t1.2	CSE20	Belongs to family E of Chlamydomonadale-specific proteins, found in clusters, mostly on chromosome 8 and carrying two Ser/Pro-rich domains; function unknown but members have been found in the flagellar proteome	SP	3854.8985884178956	200.33559158504102	3703.462885668142	22.61455217917399	703.2031232163649	272.6718568069222	0.00038015292143630576	0.00038015292143630576	0.00038015292143630576	0.014188633368993718	0.002910333203905442	0.002910333203905442
Cre12.g487050.t1.1	none	predicted_protein	SP	inf	inf	inf	inf	inf	inf	NA	NA	NA	NA	NA	NA
Cre12.g487700.t1.2	none	2.7.11.1 - Non-specific serine/threonine protein k	SP	28.73227458813757	84.75960682712656	17.01224215335324	16.233757385218855	10.884376916263541	41.33094540534753	9.133589555477501e-05	9.133589555477501e-05	9.133589555477501e-05	9.133589555477501e-05	9.133589555477501e-05	9.133589555477501e-05
Cre12.g518700.t1.1	none	predicted_protein	SP	3.953184091194236	4.358252827415626	5.443693653325686	8.168830517820442	14.831946463481879	6.766003308436513	9.133589555477501e-05	9.133589555477501e-05	9.133589555477501e-05	0.0013471310096479566	0.0013471310096479566	0.0013471310096479566
Cre12.g546500.t1.2	TEF22	Protein with unknown function, mitochondrial localization assumed; present in thylakoid-enriched fraction based on mass spectrometric peptide identification [PMID: 17078018]; null-allele mutant was isolated (PMID 29743196)	SP	4.2017705742330635	7.182326352670572	3.7144614726256386	10.532834631185235	10.494818811699062	7.352177734175404	9.133589555477501e-05	9.133589555477501e-05	9.133589555477501e-05	9.133589555477501e-05	9.133589555477501e-05	0.0002601221737951144
Cre12.g511900.t1.2	RPE1	ribulose phosphate-3-epimerase, chloroplast precursor; (EC 2.7.1.19)	C	inf	inf	inf	8.01560032438431	4.8795296427504375	10.100089632506723	NA	NA	NA	0.00405655863278289	0.00405655863278289	0.004683055816533359
Proteins upregulated in 5 mutants
Cre07.g324500.t1.2	MMP22	Matrix metalloproteinase belonging to the M11 peptidase family	O	0.8133279135383291	4.455908373583282	2.2812514944287696	4.399699220428458	2.029003744398748	2.4184825977533606	0.00364227850473983	9.133589555477501e-05	9.133589555477501e-05	9.133589555477501e-05	9.133589555477501e-05	9.133589555477501e-05
Cre11.g467536.t1.1	none	PTHR24362 - SERINE/THREONINE-PROTEIN KINASE NEK	M	inf	inf	inf	1.218533022607693	4.390601350215025	2.672560843764265	NA	NA	NA	0.03550487227065006	0.0074545795581524976	0.01737779217980808
Cre16.g693300.t1.1	none	predicted_protein	SP	3.5917136578135915	2.4386559680176267	4.190701715531781	2.483185121653952	3.286800884756015	1.9887148467476188	9.133589555477501e-05	9.133589555477501e-05	9.133589555477501e-05	0.001874385757529903	0.00013985013509334326	0.013112090674369
Cre06.g288550.t1.2	ECP76	extracellular polypeptide Ecp76; induced by sulfur starvation; PMID: 11598240	SP	11.570437962812086	3.7027682725906614	17.65466297322253	7.350181703355223	18.5045733583811	3.7127427840486398	0.001874385757529903	0.00013898792676891156	0.00013985013509334326	0.0006574723348566069	0.00364227850473983	0.055673443266570206
Cre06.g295100.t1.1	none	PF03372 - Endonuclease/Exonuclease/phosphatase fam	SP	1.965964286962295	2.5470873956040117	2.3575497082153962	3.3401440642748303	12.991151821581937	26.864870480675993	0.00029141997158963715	0.00016491926038899677	0.002897679272167355	0.0006295081315880722	0.00013985013509334326	0.00013985013509334326
Cre06.g278210.t1.1	GPM1	Converts D-glucose 1-phosphate into D-glucose 6-phosphate, and participates in both the breakdown and synthesis of glucose; the reaction mechanism involves phosphoryl transfer from a phosphoserine to the substrate to create a biophosphorylated sugar, followed by a phosphoryl transfer from the substrate back to the enzyme	C	None	inf	inf	inf	inf	inf	NA	NA	NA	NA	NA	NA
Cre06.g278204.t1.1	none	PTHR10334//PTHR10334:SF224 - CYSTEINE-RICH SECRETO	SP	1.6690603333189784	3.3587054821067137	2.158907885104001	4.119923581552811	4.4510935985502975	4.454254288002023	0.00029141997158963715	9.133589555477501e-05	9.133589555477501e-05	0.00013985013509334326	0.00013985013509334326	0.00013985013509334326
Cre06.g262300.t1.2	CYN51	Peptidyl-prolyl cis-trans isomerase (rotamase); similar to CYN52 and CYN53, but a single cyclophilin domain; contains an N-term PAN domain	C	None	inf	inf	inf	inf	inf	NA	NA	NA	NA	NA	NA
Cre09.g386131.t1.1	none	predicted_protein	SP	None	inf	inf	inf	inf	inf	NA	NA	NA	NA	NA	NA
Cre09.g392251.t1.1	none	2.7.7.6 - DNA-directed RNA polymerase / RNA polyme	SP	inf	None	inf	inf	inf	inf	NA	NA	NA	NA	NA	NA
Cre09.g409300.t1.2	none	null-allele passenger mutation was isolated (PMID 29743196)	SP	inf	inf	inf	0.7969426282346441	49.6647941799429	8.041071921908095	NA	NA	NA	0.2754010062914416	0.022693964519397192	0.04636096415369599
Cre17.g732350.t1.1	GOX4	The substrate of this oxidase is unsure, as the similarity is to both glyoxal oxidases and galactose oxidases, found in fungi, bacteria, animals and plants (both use the same Tyr radical / metal mechanism); the plant homologues are secreted, but the fate of the Chlamydomonas isoforms is uncertain; belongs to a family of 20 genes more related to each other than to their higher plant homologues, contain the kelch repeat and a C-terminal domain of unknown function (E-set domains of sugar-utilizing enzymes); possess an N-terminal SP-rich hydroxyproline-rich domain; linked to galactokinase gene upstream, and to GOX5	M	inf	inf	inf	7.5951224448492205	2.310615260068812	1.0905012480604466	NA	NA	NA	0.002910333203905442	0.002910333203905442	0.44261695723660077
Cre17.g738100.t1.1	none	2.7.11.1 - Non-specific serine/threonine protein k	SP	None	inf	inf	inf	inf	inf	NA	NA	NA	NA	NA	NA
Cre05.g235950.t1.2	none	predicted_protein	O	2.4312341533612005	10.775029123552388	2.4798190913451656	2.8087331722471522	-inf	4.241767345529858	0.0004504677981800084	0.00013985013509334326	0.001099823530556528	0.001457818125045198	NA	0.0005164877548034081
Cre05.g233304.t1.1	CHI3	K01183 - chitinase (E3.2.1.14)	SP	3.3981606437746787	169.26075873444296	2.326660668765932	297.90238805052707	25.83950579340443	0.7099609675139072	0.00013985013509334326	0.00013985013509334326	0.0001913317689760003	0.00013985013509334326	0.00013985013509334326	0.41616958845239155
Cre13.g589400.t1.1	PRL6	CAP (Cysteine-rich secretory proteins, Antigen 5, and Pathogenesis-related 1 protein) superfamily protein; similar to LSG1, a Volvox carteri PR-1 like protein [PMID: 11891059] expressed during senescence of somatic cells; probably an extracellular protein, containing SCP / Tpx-1 / Ag5 / PR-1 / Sc7 family of extracellular domains; cd00168	SP	2.2782281862516696	4.046096977603827	3.134066411952909	1.822600492206727	3.671323831009024	4.537351312551271	0.0014136360455584039	9.133589555477501e-05	0.00021981937631328227	0.055673443266570206	0.0004718224256039183	0.000834668321371275
Cre03.g180750.t1.2	METE	5-methyltetrahydropteroyltriglutamate-homocysteine S-methyltransferase (EC 2.1.1.14); Vitamin B12-independent methionine synthase; homocysteine methylase; methyltetrahydropteroylpolyglutamate:homocysteine methyltransferase; (HMT); found in the flagellar proteome [PMID: 15998802]; repressed in the presence of cobalamine; Upregulated During Gametic Activation	O	0.6215823809290234	28.655515769853338	3.63270711728062	8.309317458927895	3.5583180133648487	39.86226618810003	0.12066079650859002	9.133589555477501e-05	9.133589555477501e-05	9.133589555477501e-05	0.00029141997158963715	9.133589555477501e-05
Cre01.g047265.t1.1	PHC52	null-allele mutant was isolated (PMID 29743196)	SP	inf	inf	inf	20.854525502170905	1.5462092657092419	2.21373475197608	NA	NA	NA	9.133589555477501e-05	0.04448650585090664	0.02239577682206472
Cre01.g026250.t1.2	AGA1	alpha-galactosidase (melibiase); belongs to the family GH27 of O-glycosyl hydrolases of clan GH-D; contains ShK domain	O	inf	inf	inf	None	inf	inf	NA	NA	NA	NA	NA	NA
Cre10.g458350.t3.1	SRR16	Scavenger receptor cysteine-rich protein with multiple C-type lectin domains and a glycoside hydrolase family 18 domain. Very large protein. Part of a group of 4 homologous proteins; null-allele mutant was isolated (PMID 29743196)	SP	inf	inf	inf	1.0291175579052476	42.847802958710005	24.437589525049184	NA	NA	NA	0.3085375387259869	0.0006877956336232928	0.0006877956336232928
Cre10.g419550.t2.1	none	PTHR28141//PTHR28141:SF1 - FAMILY NOT NAMED // 2',	O	inf	inf	None	5.313935349683682	3.665568940116128	8.423606898344744	NA	NA	NA	0.002910333203905442	0.002910333203905442	0.002910333203905442
Cre04.g226600.t1.1	ARS12	3.1.6.1 - Arylsulfatase / Sulfatase	C	3.4874797724504947	3.305306708039304	2.6373054401681597	2.4704249553895976	2.4340757385499967	1.1058281484558663	9.133589555477501e-05	9.133589555477501e-05	9.133589555477501e-05	9.133589555477501e-05	0.00016491926038899677	0.3956683900503302
Cre04.g221450.t1.2	PHC54	PF12499 - Pherophorin (DUF3707)	M	inf	inf	inf	None	inf	inf	NA	NA	NA	NA	NA	NA
Cre12.g520050.t1.2	none	predicted_protein	SP	2.1480603896831623	2.346280078769152	4.842381646147196	1.807792086925162	5.436079991623914	2.349212996893868	9.133589555477501e-05	9.133589555477501e-05	9.133589555477501e-05	0.00029141997158963715	0.00013985013509334326	0.0014136360455584039
Cre12.g513350.t1.1	none	predicted_protein	SP	-inf	2.7038172152340003	2.978836824216367	inf	inf	inf	NA	0.007124039836173583	0.007124039836173583	NA	NA	NA
Proteins upregulated in 4 mutants
Cre08.g376950.t1.1	MMP14	partial sequence similar to gametolysin (cell wall lytic enzyme, autolysin, gamete lytic enzyme, GLE); a matrix metalloproteinase	SP	inf	inf	inf	1.8488168676917411	2.1839609612374553	1.5619418101463953	NA	NA	NA	0.0012073244568794233	0.0017026179106473802	0.04141871257940315
Cre07.g344000.t1.1	none	PTHR31988:SF1 - 9-O-ACETYL-N-ACETYLNEURAMINIC ACID	C	1.600594804948271	3.9685829088493056	2.518334546144841	2.436174056676818	3.1159689602367555	1.2984566148763743	0.00016491926038899677	9.133589555477501e-05	9.133589555477501e-05	0.00016491926038899677	0.0011011099712485391	0.15374472830934066
Cre07.g346698.t2.1	PHC75	PF12499 - Pherophorin (DUF3707)	SP	None	inf	None	inf	inf	inf	NA	NA	NA	NA	NA	NA
Cre07.g316000.t1.2	none	PTHR12612 - NUCLEAR TRANSPORT FACTOR 2	M	None	inf	None	inf	inf	inf	NA	NA	NA	NA	NA	NA
Cre07.g342920.t1.2	none	3.4.13.9 - Xaa-Pro dipeptidase / X-Pro dipeptidase	O	None	inf	None	inf	inf	inf	NA	NA	NA	NA	NA	NA
Cre11.g476750.t1.2	FNR1	Ferredoxin-NADP reductase, chloroplast precursor; involved in photosynthetic linear, and possibly in cyclic, electron flow; major isoform	C	None	inf	inf	3.067422219013932	0.7202916335811738	3.778242979859958	NA	NA	NA	9.133589555477501e-05	0.032011050641513446	9.133589555477501e-05
Cre11.g467770.t1.1	PGK1	[EC:2.7.2.3]; catalyses the conversion of 1,3-diphosphoglycerate to 3-phosphoglycerate (the second step of the second phase in glycolysis) forming one molecule of ATP; catalyses also the reverse reaction	C	1.5814911493596542	4.176604943306958	1.4679419202218777	3.02480412454837	2.679231112734949	3.575691146023627	0.026951278584693587	9.133589555477501e-05	0.002897679272167355	9.133589555477501e-05	9.133589555477501e-05	9.133589555477501e-05
Cre14.g620702.t1.1	PHC24	PF12499 - Pherophorin (DUF3707)	SP	inf	inf	inf	2.0146792200769745	1.3595375170965998	0.9987276949012374	NA	NA	NA	0.0011011099712485391	0.022577284812139504	0.4512616250888397
Cre14.g618550.t1.2	none	predicted_protein	SP	1.6659000569808393	2.460954394733048	2.072043003370794	2.7309357798165137	2.971889908256881	1.909577981651376	9.133589555477501e-05	9.133589555477501e-05	9.133589555477501e-05	0.00016491926038899677	9.133589555477501e-05	0.012372336023199468
Cre14.g629000.t1.2	AXT1	GT77 family protein, Conserved in the Green Lineage and Diatoms	C	None	inf	None	inf	inf	inf	NA	NA	NA	NA	NA	NA
Cre16.g691150.t1.2	none	PF13360 - PQQ-like domain (PQQ_2)	M	inf	inf	None	inf	None	inf	NA	NA	NA	NA	NA	NA
Cre16.g682725.t1.1	GST2	Expression is induced by various oxidative stress conditions [PMID: 17435007; PLANT SCIENCE 168:747-759], glutathione S-transferase (sigma class) (GST class-sigma) (Glutathione-dependent PGD synthetase) (Prostaglandin-H2 D-isomerase) (Hematopoietic prosta	O	1.470269339987953	3.6478631943738216	1.5138972549694518	5.555015545152414	2.0951291855769574	12.984669263481399	0.0011011099712485391	9.133589555477501e-05	0.002293196040126747	9.133589555477501e-05	0.00012306406395261486	9.133589555477501e-05
Cre16.g687854.t1.1	FAP5	Originally identified as part of Flagellar Associated Protein FAP5 [PMID: 15998802], but gene model was later split	M	inf	inf	inf	inf	None	None	NA	NA	NA	NA	NA	NA
Cre16.g685550.t1.2	OASTL4	(O-acetylserine sulfhydrylase (O-acetylserine (Thiol)-lyase), (CYSL); described as Cys1Acr, AAC27794 (PMID 10491132); this is OASTL4a, the more frequent of the two mRNAs produced from this gene; the encoded proteins are both predicted to be organelle-targeted, and by homology, they probably reside in the chloroplast	C	1.6724736675946388	2.380377694228396	1.5849094509657606	5.172893789080625	2.6962593075410415	21.850129256059567	0.006413346822742725	0.00038015292143630576	0.008836138193361215	0.0013471310096479566	0.03363898026917449	0.0013471310096479566
Cre16.g679800.t1.2	none	PTHR17630//PTHR17630:SF43 - DIENELACTONE HYDROLASE	O	1.0767123287671232	11.741051701281485	1.0225364560318162	4.888045540796964	3.1505951354148696	5.188430797538957	0.4765056977113645	0.0006877956336232928	0.40509061820523684	0.00022433402018915614	0.00022433402018915614	0.00031775396212345625
Cre06.g293950.t1.2	SHMT2	Serine hydroxymethyltransferase, by homology to Arabidopsis gene (Identifier 023254); found in the flagellar proteome [PMID: 15998802]	O	0.8934038408015585	5.815938398738288	2.2753502180165137	3.379511894995898	1.1801066447908122	15.77266201804758	0.356595630508036	0.00022433402018915614	0.01519141098828875	0.0007578119796203974	0.350739054433307	0.00038015292143630576
Cre06.g294650.t1.2	AGT1	putative alanine-glyoxylate transaminase (EC 2.6.1.44); Present in thylakoid proteome based on mass spectrometric peptide identification; mitochondrial localization assumed [PMID: 17078018]; predicted by Target-P as mitochondrial; peroxisomal location supported by C-terminal PTS1 signal GKL	C	1.2161818382922243	4.377060059727906	0.8997898462559452	3.878663551579387	2.0663095712956103	5.19364826105951	0.09696542614120535	0.00022433402018915614	0.47426625842532216	0.00038015292143630576	0.0007578119796203974	0.0005164877548034081
Cre06.g273100.t1.1	none	PF03067 - Chitin binding domain (Chitin_bind_3)	SP	inf	None	inf	inf	inf	None	NA	NA	NA	NA	NA	NA
Cre06.g250200.t1.2	SAS1/METM	S-Adenosylmethionine (AdoMet) synthetase (SAS1); Methionine Adenosyl-transferase	O	inf	inf	inf	1.1013944088918828	1.6428427079824857	6.5753452340855505	NA	NA	NA	0.3130587399583693	0.0028830604571186305	0.0021551792497675215
Cre06.g278166.t1.1	PRL4	CAP (Cysteine-rich secretory proteins, Antigen 5, and Pathogenesis-related 1 protein) superfamily protein	O	1.521962788522564	3.028810502054314	2.071817483381768	4.443174582442162	2.6675537559796894	1.811784682198893	0.0021551792497675215	0.00846435324304378	0.0028830604571186305	0.00022433402018915614	0.00031216919834922826	0.05178093558826699
Cre06.g262100.t1.1	GSR1	glutathione reductase (GR) (Grase)	O	1.694280500670031	2.6673509537250877	1.3860376928121347	11.189848963821566	3.515323147172462	62.053257815244116	0.0010557455033353008	0.00038015292143630576	0.001995291258057638	0.00013985013509334326	0.0001913317689760003	0.00013985013509334326
Cre09.g402256.t2.1	none	3.4.11.1 - Leucyl aminopeptidase / Peptidase S	O	None	inf	None	inf	inf	inf	NA	NA	NA	NA	NA	NA
Cre09.g393150.t1.2	FOX1	(FLP1); iron-deficiency inducible; plasma membrane localized [PMID: 12481087]	O	1.6990807851697733	2.1417876085065743	1.4813684192574654	2.5007932497385212	3.550468311141927	2.211427496973899	0.00016491926038899677	9.133589555477501e-05	9.133589555477501e-05	0.00012306406395261486	9.133589555477501e-05	0.00012306406395261486
Cre09.g401900.t1.2	none	predicted_protein	SP	4.585730523738743	3.657515082626563	2.642738480370727	1.2272777511697306	0.6914367117366049	2.297498434218767	9.133589555477501e-05	9.133589555477501e-05	9.133589555477501e-05	0.008628728041559883	0.00021981937631328227	9.133589555477501e-05
Cre09.g386119.t2.1	none	PF13383 - Methyltransferase domain (Methyltransf_2	O	1.866748359554115	3.338169025219385	2.5048225156138826	2.620767796878617	5.160272420472959	1.2297177109857576	9.133589555477501e-05	9.133589555477501e-05	9.133589555477501e-05	9.133589555477501e-05	9.133589555477501e-05	0.23633779675579358
Cre09.g407600.t1.2	none	Belongs to TenA family, with homology to Neurospora THI-4 protein involved in the condensation of pyrimidine and thiazole precursors (PMID: 8662211)	O	None	inf	None	11.505859280422255	4.1425354704372666	21.54919858602489	NA	NA	NA	0.00013985013509334326	0.00013985013509334326	0.00013985013509334326
Cre09.g388467.t1.1	none	K17255 - Rab GDP dissociation inhibitor (GDI1_2)	O	1.350475105875654	2.868607423751735	1.3562404356026905	4.154420814915501	2.672289233996554	8.654864983464087	0.00021981937631328227	9.133589555477501e-05	0.00012306406395261486	9.133589555477501e-05	9.133589555477501e-05	9.133589555477501e-05
Cre17.g709300.t1.1	none	PF10009 - Uncharacterized protein conserved in bac	SP	3.4098930465369577	1.3594457703684746	2.9477374313313534	1.0585466034755133	4.403870458135861	9.738862559241706	9.133589555477501e-05	0.0018052571561648014	9.133589555477501e-05	0.33879247897623777	9.133589555477501e-05	9.133589555477501e-05
Cre17.g706050.t3.1	SRR17	Scavenger receptor cysteine-rich protein; contains ligand-binding SRCR domain found in speract/scavenger receptor (PMID: 14995912)	SP	1.2719621441988151	3.6052954775321484	1.1652217887588499	2.5191827216700906	2.5526067403253565	4.440647382155349	0.00012306406395261486	9.133589555477501e-05	0.07023252407917747	9.133589555477501e-05	9.133589555477501e-05	9.133589555477501e-05
Cre17.g734900.t2.1	none	3.4.17.19 - Carboxypeptidase Taq / Carboxypeptidas	C	None	inf	None	3.3854689977002255	2.087547725902606	2.970728113068524	NA	NA	NA	0.00013985013509334326	0.00020614740103084563	0.00031775396212345625
Cre17.g735600.t1.2	TGL21	PTHR21493//PTHR21493:SF134 - CGI-141-RELATED/LIPAS	SP	None	inf	inf	None	inf	inf	NA	NA	NA	NA	NA	NA
Cre17.g734100.t1.2	none	6.3.4.4 - Adenylosuccinate synthase / Succinoadeny	C	None	inf	None	inf	inf	inf	NA	NA	NA	NA	NA	NA
Cre17.g728450.t1.2	none	PF06011 - Transient receptor potential (TRP) ion c	SP	None	inf	inf	inf	inf	None	NA	NA	NA	NA	NA	NA
Cre17.g715500.t1.2	none	PTHR10681//PTHR10681:SF91 - THIOREDOXIN PEROXIDASE	C	None	inf	None	inf	inf	inf	NA	NA	NA	NA	NA	NA
Cre15.g643550.t1.2	PDX1	Involved in vitamin B6 biosynthesis	O	0.7387162491750595	4.714068462884852	1.390003156293937	8.816470269538128	2.3845771818140773	22.32967628335365	0.09693821537103131	0.00038015292143630576	0.01794439615080484	9.133589555477501e-05	0.00016491926038899677	9.133589555477501e-05
Cre13.g586300.t1.2	FKBP12/FKB12	FKBP-type peptidyl-prolyl cis-trans isomerase (EC 5.2.1.8) (PPiase) (Rotamase) (Immunophilin); probably cytosolic (by homology to FKB1_HUMAN and AtFBKP12); mutant is rapamycin resistant; involved in signaling nutrient status, in conjunction with the TOR (target of Rapamycin) protein kinase [PMID: 15270681] and FIP37 [PMID: 15047892]; found in the flagellar proteome, as FAP229 [PMID: 15998802]	O	None	inf	None	2.28658972525789	3.828209580226739	2.609335103666633	NA	NA	NA	0.009982226652608022	0.005366708051498597	0.005366708051498597
Cre13.g572900.t2.1	THO3	belongs to M3 family of metalloproteases, like thimet oligopeptidase; most similar to higher plant homologues; possibly organelle-targetted, like At5g65620	O	1.5468062306249761	3.8097707528033986	1.226702131731027	7.007383184732903	2.8330310230011326	18.864164729325804	0.014054020073575896	0.00038015292143630576	0.20340650871048654	9.133589555477501e-05	9.133589555477501e-05	9.133589555477501e-05
Cre02.g114600.t1.2	PRX2	thioredoxin dependent peroxidase, probably cytosolic, more closely related to mammalian peroxiredoxins than to plant peroxiredoxins. Found in the flagellar proteome [PMID: 15998802].	O	-inf	2.740364258183595	1.4914364041040118	5.946439572386302	2.2779126653379236	11.963761551005616	NA	0.00038426945658138323	0.0014136360455584039	9.133589555477501e-05	0.00016491926038899677	9.133589555477501e-05
Cre02.g083800.t2.1	RHM2	NAD-dependent epimerase/dehydratase; belongs to a family of proteins which utilise NAD as a cofactor and use nucleotide-sugar substrates for a variety of chemical reactions	O	None	inf	inf	inf	None	inf	NA	NA	NA	NA	NA	NA
Cre02.g079450.t1.1	none	null-allele mutant was isolated (PMID 29743196)	SP	2.9227396647767145	0.7312686692293839	4.773174684990716	1.0416528285176574	4.247758219860511	2.9623786855603527	9.133589555477501e-05	0.012874040410554032	9.133589555477501e-05	0.4469865661951086	0.00029141997158963715	9.133589555477501e-05
Cre02.g096150.t1.2	MSD1	Superoxide dismutase [Mn], mitochondrial precursor; the name MSD1 replaces the previous designation SodA.	O	1.3702184873949579	2.536672268907563	1.4003361344537815	2.8162980673440923	2.154783252213019	13.892067287165913	0.00364227850473983	9.133589555477501e-05	0.0014136360455584039	9.133589555477501e-05	0.003981744603274998	9.133589555477501e-05
Cre02.g084400.t1.2	PFH9	Procollagen-proline dioxygenase homolog, requires Fe2+ and ascorbate. Identified by Keskiaho et al. (27) [PMID: 172223] as v2 C_391; contains C-terminal ShK domain; next to PFH10	SP	-inf	7.077365688911127	16.728375758333854	inf	None	inf	NA	0.0006877956336232928	0.0006877956336232928	NA	NA	NA
Cre02.g119700.t1.1	none	3.2.1.23 - Beta-galactosidase / Lactase	SP	1.9346671559066067	2.640659701434889	2.564357582897202	2.4836582607866378	6.023214942575715	1.339464039999455	0.0005039881201883722	9.133589555477501e-05	0.00012306406395261486	9.133589555477501e-05	9.133589555477501e-05	0.05205494483011341
Cre02.g147302.t1.1	none	null-allele passenger mutation was isolated (PMID 29743196)	O	None	inf	None	inf	inf	inf	NA	NA	NA	NA	NA	NA
Cre02.g117200.t1.2	none	GH42 family	C	1.3519549086757991	2.3809931506849313	3.0239726027397262	3.4504698076237976	4.8741984324902035	1.96050053437834	0.01056696406458055	0.00016491926038899677	9.133589555477501e-05	0.00013985013509334326	0.00013985013509334326	0.005386706962505622
Cre03.g144324.t1.1	none	2.7.11.1 - Non-specific serine/threonine protein k	O	1.5618687857198779	23.47901824160338	1.60802082517811	3.6274369607702943	3.819343152676486	12.53939653939654	9.133589555477501e-05	9.133589555477501e-05	9.082557304573249e-05	9.133589555477501e-05	9.133589555477501e-05	9.133589555477501e-05
Cre03.g173100.t1.2	none	null-allele passenger mutation was isolated (PMID 29743196)	C	inf	inf	inf	-inf	3.01830556207463	1.923562544003755	NA	NA	NA	NA	0.002288961178842803	0.00046955284955859495
Cre03.g196250.t1.1	CEP3	Cysteine-type endopeptidase, papain type	SP	2.0769012753897025	1.8794992914501654	2.119555975436939	1.8984091193786796	4.501315295001879	4.237003632719529	0.00029141997158963715	0.0006574723348566069	0.00016491926038899677	0.0005911625516893011	0.00022433402018915614	0.00022433402018915614
Cre03.g168700.t1.2	none	Phosphoglycolate phosphatase (EC 3.1.3.18), chloroplast precursor with putative stromal localization; CO2-responsive gene; matches with published cDNA [GenBank AB091101, PMID: 11581250]	O	None	inf	None	inf	inf	inf	NA	NA	NA	NA	NA	NA
Cre03.g177250.t1.2	none	contains a PAP2/haloperoxidase domain found in vanadium chloroperoxidases and related to phosphoesterases; closely related to nearby HAP4 and to distantly linked stress-induced HAP1 and HAP2	SP	inf	None	None	inf	inf	inf	NA	NA	NA	NA	NA	NA
Cre03.g177600.t1.1	none	1.1.3.37//1.1.3.8 - D-arabinono-1,4-lactone oxidas	SP	2.0102393646686147	46.51883909251121	31.599259374930288	inf	inf	None	0.1860146692852217	0.00022433402018915614	0.00022433402018915614	NA	NA	NA
Cre03.g185550.t1.2	SEBP1	Sedoheptulose-1,7-bisphosphatase (EC 3.1.3.37), chloroplast precursor; 98% identical to Chlamydomonas SBPase cDNA sequence S17P [GenBank CAA52439, PMID: 8165256]	C	inf	inf	inf	0.9812442396313364	1.3188479262672812	2.6206912442396315	NA	NA	NA	0.47837491816686856	0.11766663325479293	0.025914963608954816
Cre03.g192250.t1.1	PHC69	PF12499 - Pherophorin (DUF3707)	SP	2.2354679802955664	2.422857142857143	1.608332160450387	3.6207539984767707	3.969002284843869	1.8332063975628332	9.133589555477501e-05	9.133589555477501e-05	0.00013985013509334326	0.00013985013509334326	0.0003514303595517608	0.045168795869826826
Cre01.g010900.t1.2	GAP3	Glyceraldehyde 3-phosphate dehydrogenase A, chloroplast precursor (NADP-dependent glyceraldehyde phosphate dehydrogenase subunit A); corresponds to G3PA_CHLRE; found in the flagellar proteome [PMID: 15998802]	C	1.562921677911411	6.257260193605163	2.2083015547081257	inf	None	inf	0.0033832500175298174	0.0013471310096479566	0.0013471310096479566	NA	NA	NA
Cre01.g020918.t1.1	PREP1	Zn metalloprotease, M16C family; Arabidopsis orthologues are dually-targeted to chloroplast and mitochondrion (PMID: 17081117); degrades cTP and mTP cleaved off pre-proteins during organellar import, in a large catalytic chamber (PMID: 16601675)	C	0.6909866883446805	2.5644243471191954	1.105239982386614	8.972134912959381	3.2832144584139265	20.581479690522244	0.10796246947007015	0.002910333203905442	0.17511879240949701	0.00022433402018915614	0.0004311794747290362	0.00022433402018915614
Cre01.g021251.t1.1	ARG7	Argininosuccinate lyase (Argininosuccinase). Last enzyme in arginine biosynthetic pathway. arg7 mutants require exogenous arginine. Genetic locus maps to right arm of linkage group I [PMID: 258383; PMID: 17126]	C	None	inf	inf	3.221735319894829	1.7047180835524394	3.753140520011686	NA	NA	NA	9.133589555477501e-05	0.012874040410554032	0.00013985013509334326
Cre10.g423300.t1.1	none	3.4.22.40 - Bleomycin hydrolase / Aminopeptidase C	O	1.6339273242472012	2.1268732664178955	1.092810248837627	2.1499516433582535	2.1702153789472067	5.152361799788152	0.002910333203905442	0.002910333203905442	0.14442218317324246	0.001457818125045198	0.0005391358528384849	0.0005164877548034081
Cre10.g460600.t1.1	CYN53	Peptidyl-prolyl cis-trans isomerase (rotamase) with two cyclophilin domains in tandem; similar and linked to CYN52; contains N-terminal PAN domain of unknown function, shared with CYN51	C	1.039294391042569	2.935407203971691	2.2503432977712055	2.7427422636000287	2.3951367781155017	1.9276500011966589	0.3948629104640251	0.0002601221737951144	0.000834668321371275	9.133589555477501e-05	9.133589555477501e-05	0.00029141997158963715
Cre10.g436050.t1.2	FSD1	superoxide dismutase [Fe], chloroplast precursor; iron superoxide dismutase; (FeSOD)	C	1.2449542990373474	2.0968087997596943	1.6673198781307663	3.1594904114709332	3.526419071153427	5.697673211300655	0.015604506385870109	9.133589555477501e-05	0.0008531246844597982	9.133589555477501e-05	0.00038426945658138323	9.133589555477501e-05
Cre04.g216100.t1.1	none	4.4.1.5 - Lactoylglutathione lyase / Methylglyoxal	C	None	inf	None	inf	inf	inf	NA	NA	NA	NA	NA	NA
Cre12.g550850.t1.2	PSBP1	Chloroplast precursor (OEE2) (23 kDa subunit of oxygen evolving complex of photosystem II) (OEC 23 kDa subunit) (23 kDa thylakoid membrane protein) (OEC23);PMID: 3468511; targeted to thylakoid lumen by TAT pathway	C	1.2379418770843258	3.905859933301572	1.3862982372558361	2.7753921050818655	3.3322616942613728	2.364755321836177	0.44261695723660077	0.002910333203905442	0.07441827343835475	0.0032680805871213377	0.0021317156915536613	0.008836138193361215
Cre12.g546600.t1.1	FEA2	High-CO2 inducible, periplasmic protein. Cis-acting regulatory elements were characterized by Fei et al. 29 [PMID: 1935175].	SP	14.038524278179544	31.779131096732097	0.794355934968191	3.0918938297845098	0.7900026888260073	28.717942151829043	9.133589555477501e-05	9.133589555477501e-05	0.12066079650859002	0.0014136360455584039	0.1723521110034788	9.133589555477501e-05
Cre12.g546550.t1.1	FEA1	high-CO2 inducible, iron-deficiency inducible, periplasmic protein	SP	55.978235595033254	178.15421104031995	1.5528763428358834	5.007149484254762	0.27712710800633084	7.526005566774	9.133589555477501e-05	9.133589555477501e-05	0.3668649978481236	9.133589555477501e-05	0.00016491926038899677	0.026951278584693587
Cre12.g544114.t1.1	CYN20-6	Peptidyl-prolyl cis-trans isomerase (rotamase), cyclophilin type; similar to AtCYP20-2 (TLP2); possibly directed to chloroplast thylakoid lumen; linked to CYN20-2 and CYN13	C	None	inf	None	inf	inf	inf	NA	NA	NA	NA	NA	NA
Cre12.g531450.t1.2	HPAT3	Hydroxyproline O-arabinosyl transferase 3	O	0.6370050731821097	3.0037319960347544	1.4819814566447023	inf	inf	inf	0.00038015292143630576	0.00038015292143630576	0.0036403461211489936	NA	NA	NA
Cre12.g514050.t1.2	GSF1	Glutamate synthase, ferredoxin-dependent . Also known as CRFG3 (genbank id # AF135592) Could be chloroplast targeted	C	0.8768299419942915	4.301307430255041	0.7960132584476568	4.564228395711789	2.8285136586701487	8.567366625244846	0.3681384891705356	0.00013985013509334326	0.01712888443293505	9.133589555477501e-05	0.00021981937631328227	9.133589555477501e-05
Cre12.g493750.t1.2	none	predicted_protein	SP	None	inf	inf	None	inf	inf	NA	NA	NA	NA	NA	NA
Cre12.g556000.t1.2	ECP88	extracellular polypeptide Ecp88; induced by sulfur starvation; PMID: 11598240	SP	424.0227576974565	28.879852744310575	1121.1847389558234	1.2175591304492088	24.580681196047095	6.0970861974572665	0.002706957143974724	0.00038015292143630576	0.00038015292143630576	0.20796881311651105	0.022693964519397192	0.10613457144598604
Cre12.g520450.t2.1	SGT1	PTHR31485//PTHR31485:SF7 - FAMILY NOT NAMED // PEP	O	None	inf	None	inf	inf	inf	NA	NA	NA	NA	NA	NA
Cre12.g549550.t1.2	TUB2	GI:167458; major constituent of microtubules [PMID: 3460413, PMID: 6098820]; it binds one mole of GTP that is hydrolyzed and alters dynamic instability of the microtubule cytoskeleton; ts-lethal mutant block at S/M (PMID 29743196)	O	None	inf	inf	inf	None	inf	NA	NA	NA	NA	NA	NA
Proteins upregulated in 3 mutants
Cre08.g369300.t1.2	PFH16	Procollagen-proline dioxygenase homolog, requires Fe2+ and ascorbate; contains C-terminal ShK domain	SP	0.7480243437187756	2.5890180761195385	3.0912208193296395	1.4543971461510017	4.595197180954038	1.7146151001674896	0.041518219688779105	0.00013985013509334326	0.00013985013509334326	0.016894419691834778	0.0013471310096479566	0.2754924937925467
Cre08.g379800.t1.2	none	null-allele passenger mutation was isolated (PMID 29743196)	O	0.9276378101913241	14.429816253078235	0.7980914946012503	3.262268667710156	2.5197955989319585	1.2117668722953687	0.1956336396413197	9.133589555477501e-05	0.032011050641513446	9.133589555477501e-05	0.0005039881201883722	0.08895479749349122
Cre08.g371450.t2.1	COPZ1	Zeta-COP, subunit of COP-I complex involved in vesicle trafficking	O	None	None	None	5.030445246690734	2.783313277176093	5.655716004813478	NA	NA	NA	0.007124039836173583	0.00945177150556067	0.00945177150556067
Cre08.g380201.t1.1	SHKD1	(EC:4.2.1.1 -- 1.1.1.25); fusion protein similar to that described for tomato [PMID: 11299368]; predicted mitochondrial by Target-P, but plastidic by homology	M	None	None	None	inf	inf	inf	NA	NA	NA	NA	NA	NA
Cre08.g381050.t1.1	CEP8	Cysteine-type endopeptidase, papain type	SP	None	inf	inf	-inf	2.8107628444230537	1.1341595475875346	NA	NA	NA	NA	0.0044444849719571505	0.44261695723660077
Cre08.g381800.t1.1	none	5.3.3.2 - Isopentenyl-diphosphate Delta-isomerase	O	None	None	None	inf	inf	inf	NA	NA	NA	NA	NA	NA
Cre08.g376100.t1.2	none	PTHR20854:SF5 - 3'(2'),5'-BISPHOSPHATE NUCLEOTIDAS	O	None	inf	None	inf	None	inf	NA	NA	NA	NA	NA	NA
Cre07.g325734.t1.1	FAP340	Similar to Nucleoside Diphosphate Kinase	C	0.8203942297103843	3.5693756194251733	0.6410086994824359	2.962023936097707	1.7859791172541644	4.619421498868624	0.18032218807446937	0.0003514303595517608	0.0022653203381679896	9.133589555477501e-05	0.0011011099712485391	0.00022433402018915614
Cre07.g315750.t1.2	none	1.1.1.287 - D-arabinitol dehydrogenase (NADP(+)) /	C	None	inf	None	inf	None	inf	NA	NA	NA	NA	NA	NA
Cre07.g355600.t1.1	NTR3	Similar to AtNTRA and AtNTRB targeted to cytosol and mitochondria in Arabidopsis due to alternative initiation of transcription. Apparently no alternative initiation of transcription for this NTR in Chlamy and no N-terminal extension for targeting to the mitochondria. Probable cytosolic localisation.	O	None	None	None	inf	inf	inf	NA	NA	NA	NA	NA	NA
Cre07.g317250.t1.1	CHI5	K01183 - chitinase (E3.2.1.14)	SP	3.6900778504531466	2.8500496023405577	7.319624031072924	1.5309941520467836	1.239766081871345	0.6009497076023392	9.133589555477501e-05	0.00012306406395261486	9.133589555477501e-05	0.002293196040126747	0.022577284812139504	0.10614691809616578
Cre07.g325739.t1.1	none	PTHR23257//PTHR23257:SF513 - SERINE-THREONINE PROT	SP	1.290001354829969	3.6400894187779436	2.809917355371901	2.0505153021187548	1.779178655506147	1.3818571802249542	0.032011050641513446	9.133589555477501e-05	0.00012306406395261486	0.0005039881201883722	0.00364227850473983	0.08422348919985678
Cre07.g331550.t1.2	PST1	phosphoserine aminotransferase (EC 2.6.1.52); phosphoserine transaminase; Target-P predicts mitochondrial targeting; plastid targeting predicted by homology	C	None	None	None	inf	inf	inf	NA	NA	NA	NA	NA	NA
Cre11.g467550.t1.2	none	3.5.2.3 - Dihydroorotase / DHOase	C	None	None	None	inf	inf	inf	NA	NA	NA	NA	NA	NA
Cre11.g477200.t2.1	IFR1	NmrA-like	O	None	None	None	inf	inf	inf	NA	NA	NA	NA	NA	NA
Cre11.g477750.t1.2	none	predicted_protein	SP	None	inf	None	9.17193508440331	7.794542570987855	0.5537161354798062	NA	NA	NA	0.00013985013509334326	0.000834668321371275	0.012630150816006215
Cre16.g679150.t1.2	none	3.5.4.32 - 8-oxoguanine deaminase	O	None	inf	None	inf	None	inf	NA	NA	NA	NA	NA	NA
Cre16.g677205.t2.1	none	PF00207 - Alpha-2-macroglobulin family (A2M)	SP	1.4709330478884726	4.033692688024059	1.2687514335958407	6.61255680074809	4.381438026913692	0.9585920720036235	0.00038426945658138323	9.133589555477501e-05	0.002293196040126747	9.133589555477501e-05	9.133589555477501e-05	0.4849249884965778
Cre16.g669650.t1.2	none	3.5.99.10 - 2-iminobutanoate/2-iminopropanoate dea	C	1.0618733042349888	1.9413707679603633	-inf	inf	inf	inf	0.29794154528258887	0.01730527875785367	NA	NA	NA	NA
Cre16.g693200.t2.1	none	predicted_protein	O	inf	inf	inf	None	None	None	NA	NA	NA	NA	NA	NA
Cre16.g650550.t1.2	FAP103	Flagellar Associated Protein similar to nucleoside diphosphate kinase, found in the flagellar proteome	O	0.8938353636028055	3.4120339608711703	0.87218899963086	5.5899689906599495	1.846405989551808	25.747995567433673	0.1723521110034788	9.133589555477501e-05	0.23633779675579358	9.133589555477501e-05	0.00364227850473983	9.133589555477501e-05
Cre16.g677765.t1.1	none	PF00207 - Alpha-2-macroglobulin family (A2M)	SP	1.455196017423771	4.0542353764779095	1.0884509178593653	5.605855155983691	3.609423995028108	0.7767027317155852	0.13651816987559418	9.133589555477501e-05	0.23633779675579358	0.00364227850473983	0.007009638556979976	0.4469865661951086
Cre16.g659750.t1.1	CEP15	Cysteine-type endopeptidase, papain type	SP	1.2372785632259644	2.1053671944125454	1.5187221144976373	2.5220323186359836	2.4144405915489098	-inf	0.2067034672141026	0.0006330852714512845	0.01644869582274533	0.0001913317689760003	0.005056166960666731	NA
Cre16.g658800.t1.1	none	predicted_protein	SP	1.2391493254058998	2.531638953317435	1.8360066642710138	1.2798397300716997	2.5937579080556725	2.0320539856600592	0.10614691809616578	0.00038426945658138323	0.0018052571561648014	0.21367765694890384	0.002897679272167355	0.012372336023199468
Cre19.g750447.t1.1	none	May contain additional coding sequence in intronic N-island PMID: 27175017	SP	1.4472823865958315	3.869259061330986	1.9116657759894375	2.5198624625064014	2.478893847391909	1.553588411734582	0.02239577682206472	0.0006877956336232928	0.0009965484279286505	0.00013985013509334326	0.00013985013509334326	0.006709328960248736
Cre06.g257500.t1.2	FTT2	Fourteen-three-three (FTT) protein, homolog of Vigna angularis accession BAB47119. Found in the flagellar proteome [PMID: 15998802], same as centriole protein POC8 [PMID: 15964273]. In addition to its presence in the flagellar and centriole proteomes, this protein was also found in the mitochondrial proteome (soluble fraction) [PMID: 16452484]; in this study, one of the peptides contained the N-terminus (with initiator Met removed), suggesting either import without an mTP, or association with the surface of the organelle	O	0.6971974566314189	2.751399543852374	0.8708100076024604	4.018974684161749	0.8835325106092385	12.06867957660602	0.00016491926038899677	9.133589555477501e-05	0.12066079650859002	9.133589555477501e-05	0.004554248199015482	9.133589555477501e-05
Cre06.g278086.t1.1	none	PTHR11803//PTHR11803:SF17 - TRANSLATION INITIATION	O	None	None	None	inf	inf	inf	NA	NA	NA	NA	NA	NA
Cre06.g287800.t1.2	none	2.7.11.1 - Non-specific serine/threonine protein k	SP	None	inf	inf	3.1517653885640318	1.987903405793867	1.1815605052894702	NA	NA	NA	0.007124039836173583	0.03412374418900064	0.4298418975993331
Cre06.g267750.t1.2	none	PF00050//PF00089 - Kazal-type serine protease inhi	SP	1.3290956248139802	3.363472086398231	2.0765763850503847	1.4893306264331723	2.069464121401551	0.9944936976937795	0.02836911068759672	0.0007578119796203974	0.0005164877548034081	0.07400534701189086	0.0022653203381679896	0.47082646508051795
Cre06.g263450.t1.2	EEF1A3	EEF1a; high similarity to EF1A2; found in the flagellar proteome [PMID: 1599882]	O	None	inf	inf	0.9524274863412251	-inf	6.462044152267579	NA	NA	NA	0.3399942011171472	NA	0.0019424923902334093
Cre06.g278163.t1.1	ARG9	Acetylornithine aminotransferase. Identification of Chlamydomonas ARG9 as acetylornithine aminotransferase: Loppes, R. and Heindricks, R. (1986) Arch. Microbiol. 143:348-352. Plastid resident N-acetyl ornithine aminotransferase [PMID: 19617392]	C	1.2359251031418597	1.2392891145668041	-inf	5.52593065145602	2.996247373161213	7.549347042930051	0.007068984727955742	0.46925144238923566	NA	0.0013471310096479566	0.0021551792497675215	0.0021551792497675215
Cre06.g272900.t1.2	AOF3	Flavin-containing amine oxidase and early zygote expressed protein [PMID: 1848763]	O	None	inf	None	inf	None	inf	NA	NA	NA	NA	NA	NA
Cre06.g302950.t1.1	none	PF05548 - Gametolysin peptidase M11 (Peptidase_M11	M	1.8128115394484694	3.457630635008162	2.007173937967821	2.385609573672401	1.6671952131637995	1.253642483171279	0.0006574723348566069	9.133589555477501e-05	0.00038426945658138323	9.133589555477501e-05	0.00012306406395261486	0.05205494483011341
Cre06.g298880.t1.1	none	null-allele mutant was isolated (PMID 29743196)	O	2.4295753362551005	1.3231827111984282	1.5072162611455342	0.5979638878217441	31.753025355359203	2.5308058009988477	0.001457818125045198	0.18554668476134878	0.10066824264370045	0.00800549540525858	9.133589555477501e-05	0.001457542929187061
Cre06.g257950.t1.2	AST4	Putative aspartate aminotransferase (EC 2.6.1.1); weak Target-P prediction of mitochondrial targeting; homology also predicts mitochondrial location; found in the mitochondrial proteomic survey.	SP	None	inf	None	inf	None	inf	NA	NA	NA	NA	NA	NA
Cre06.g272050.t1.2	PGM1/GPM1	Phosphoglyceromutase (EC 5.4.2.1); bisphosphoglycerate-independent; probably plastid form	O	1.6547355192505426	2.111298983205758	1.265931680566663	4.3432248274367025	1.817814543107568	6.691711542156684	9.133589555477501e-05	9.133589555477501e-05	0.0006574723348566069	9.133589555477501e-05	9.133589555477501e-05	9.133589555477501e-05
Cre06.g258800.t1.1	GP2	Extracellular matrix protein (cell wall protein) GP2; contains (hydroxy)proline-rich (HR) domains. Antibody against deglycosylated GP2 was used successfully to screen for a cDNA clone in a gt11 expression library [PMID: 1699225; M58497]. Independently sequenced cDNA, see AY596305; found in the flagella proteom	SP	2.074591108039622	4.0992398064961995	1.4212854181064272	2.2789712013695227	0.47676505508462874	1.4602258607836098	9.133589555477501e-05	9.133589555477501e-05	0.01881765689365712	9.133589555477501e-05	0.0014136360455584039	0.0008531246844597982
Cre06.g278153.t1.1	none	3.4.24.38 - Gametolysin / Lysin	SP	None	inf	None	inf	inf	None	NA	NA	NA	NA	NA	NA
Cre06.g270500.t1.1	none	null-allele mutant was isolated (PMID 29743196)	SP	None	inf	None	inf	inf	None	NA	NA	NA	NA	NA	NA
Cre06.g292500.t3.1	CYN23/CYN23b	Peptidyl-prolyl cis-trans isomerase (rotamase), cyclophilin type; two alternatively spliced isoforms	SP	1.8767357402264473	1.2081179235206152	2.9024567400128176	1.9738461538461538	6.537148217636022	2.4567729831144467	9.133589555477501e-05	0.012874040410554032	9.133589555477501e-05	9.133589555477501e-05	9.133589555477501e-05	0.00038426945658138323
Cre09.g391900.t1.1	TRXh2	This protein was previously named Ch1 [PMID: 2439, PMID: 2191628, PMID: 11538123, PMID: 7632918]. mRNA level regulated by light, circadian clock and heavy metals [PMID: 11898433; PMID: 1436225, PMID: 1398712, PMID: 11538123	O	0.6227516628839065	1.264250947876625	0.5538616952888236	5.5439360929557004	2.563334140240458	5.289760348583878	0.00012306406395261486	0.00029141997158963715	9.133589555477501e-05	9.133589555477501e-05	9.133589555477501e-05	9.133589555477501e-05
Cre09.g387949.t1.1	none	predicted_protein	SP	0.8405586614408213	5.116686230427949	2.482641306726618	2.0061335493577133	1.7534139567179725	1.211419395903252	0.08895479749349122	9.133589555477501e-05	9.133589555477501e-05	0.0008820571509632539	0.0012183674044945047	0.22595672913953657
Cre09.g416650.t1.2	none	PTHR10994//PTHR10994:SF72 - RETICULON // SUBFAMILY	SP	1.1075704225352112	4.832243460764587	5.089537223340041	1.4295792565864038	10.104549765225638	0.7580898850415192	0.18032218807446937	0.0001913317689760003	0.00013985013509334326	0.12066079650859002	9.133589555477501e-05	0.15343735528737512
Cre09.g393469.t1.1	none	predicted_protein	SP	0.9918875599608844	8.341058089005386	5.97369532637816	1.801052351138937	11.726322099373919	0.6533968296256827	0.3115881119410587	9.133589555477501e-05	9.133589555477501e-05	0.022577284812139504	9.133589555477501e-05	0.003364199804173742
Cre09.g386400.t1.2	FAP124	Flagellar Associated Protein, found in the flagellar proteome as FAP124; related to Ubiquitin-activating enzyme E1	O	0.5410094357993874	2.867704073503638	0.9088108768389187	4.611508984496891	1.318243742056274	15.362081693849749	0.0010557455033353008	9.133589555477501e-05	0.08098620524006306	9.133589555477501e-05	0.23633779675579358	9.133589555477501e-05
Cre09.g391150.t1.1	none	ts-lethal mutation block at S/M (PMID 29743196)	O	inf	None	None	inf	inf	None	NA	NA	NA	NA	NA	NA
Cre09.g396438.t1.1	none	predicted_protein	O	1.207338153565919	-inf	-inf	inf	inf	inf	0.23524321102939483	NA	NA	NA	NA	NA
Cre09.g397660.t1.1	none	predicted_protein	SP	1.6991342775383056	8.312505282476666	4.937395105106193	3.5287926052092704	1.9391900943486498	1.0303810307542152	0.13651816987559418	9.133589555477501e-05	0.0008531246844597982	0.00021981937631328227	0.0014136360455584039	0.23633779675579358
Cre09.g394550.t1.2	RPPK2	ribose-phosphate pyrophosphokinase (RPPK) = phosphoribosylpyrophosphate synthetase (P-Rib-PP synthetase) (PRPP synthetase); normally a highly regulated enzyme; PRPP is an essential precursor for purines and for histidine	O	None	inf	None	inf	None	inf	NA	NA	NA	NA	NA	NA
Cre09.g391023.t1.1	none	PTHR11668:SF240 - SERINE/THREONINE-PROTEIN PHOSPHA	O	None	None	None	3.175093800250134	2.029918625237546	5.590007633959751	NA	NA	NA	0.002910333203905442	0.03309628986109672	0.002910333203905442
Cre09.g416300.t1.1	none	predicted_protein	SP	0.6707597851112816	4.951920906505349	1.4439528689449685	4.29997735553863	4.109763880025526	-inf	0.005366708051498597	0.0005164877548034081	0.06260051480515774	0.00013985013509334326	0.00022433402018915614	NA
Cre09.g386759.t1.1	none	predicted_protein	O	0.7211564013544212	3.0085294243710083	1.66015172945866	2.6682980360498996	2.4763556553437858	0.5116487342171319	0.007009638556979976	9.133589555477501e-05	0.015604506385870109	9.133589555477501e-05	0.00012306406395261486	0.0005911625516893011
Cre09.g389912.t1.1	none	K14018 - phospholipase A-2-activating protein (PLA	O	None	None	None	inf	inf	inf	NA	NA	NA	NA	NA	NA
Cre17.g700100.t1.1	none	5.3.2.1 - Phenylpyruvate tautomerase / Phenylpyruv	O	None	None	None	2.148465196714224	2.1103329009943796	16.413316039775182	NA	NA	NA	0.008115024287306677	0.007124039836173583	0.007124039836173583
Cre17.g736650.t1.2	none	K01256 - aminopeptidase N (pepN)	O	None	None	None	inf	inf	inf	NA	NA	NA	NA	NA	NA
Cre17.g734200.t1.2	DPA1	Putative L,L-diaminopimelate aminotransferase (EC 2.6.1.-); aminotransferase, class 1 & 2; based on similarity to novel L,L-diaminopimelate aminotransferase (AGD2) in Arabidopsis (GenBank NP_567934) involved in lysine biosynthesis [PMID: 16361515]; organelle (mitochondria) targeting predicted by Target-P; plastid location expected based on homology	C	1.5107920767655838	3.6410863612817286	1.5662448506376576	3.4088515700166186	1.9125688795591709	4.4789644012944985	0.0018052571561648014	9.133589555477501e-05	0.0006574723348566069	9.133589555477501e-05	9.133589555477501e-05	9.133589555477501e-05
Cre05.g243150.t1.1	none	PTHR34457:SF1 - EMBRYO DEFECTIVE 2410 PROTEIN	SP	None	inf	inf	None	None	inf	NA	NA	NA	NA	NA	NA
Cre18.g749497.t1.1	none	K01945 - phosphoribosylamine--glycine ligase (purD	C	None	None	None	inf	inf	inf	NA	NA	NA	NA	NA	NA
Cre18.g750047.t1.1	FMG1	Flagella membrane glycoprotein, minor form; less expressed than FMG2. Previously annotated as FMG1-1 in v3, then changed to FMG1-A; may not be found in flagella as all peptides are shared with FMG-1B	SP	3.1843622939385177	1.3155526445620183	3.9238019087800478	2.205136410912873	0.03919513561084887	0.4827866229298344	9.133589555477501e-05	0.012874040410554032	0.00029141997158963715	0.0006574723348566069	9.133589555477501e-05	0.00021981937631328227
Cre13.g588700.t1.1	none	predicted_protein	O	1.6175203587867344	2.473740115661513	1.9492407254415989	2.0590376331519016	4.112131432196882	1.1771796841085918	0.007009638556979976	9.133589555477501e-05	0.0005039881201883722	9.133589555477501e-05	9.133589555477501e-05	0.08422348919985678
Cre13.g565800.t1.2	UPT1	Early zygote expressed protein [PMID: 18487630] activated upon fus mating that could be involved in initiation of starch granule formation (PMID:8521968); also known as amylogenin and reversibly glycosylated polypeptide, UDP-Glucose:protein transglucosylase; found in mitochondrial proteome (could be contaminated by cytosolic components); N-terminal peptide (AAPLADQLDIVIPTIR) indicates excision of initiator Met, but absence of cleavable targeting sequence. Previously annotated as UPTG1. Acclimation to changing CO2 concentrations and light intensities was studied by Yamano et al. 2008 [PMID: 18322145]	O	2.129349794238683	1.6597530864197532	0.5180971193415638	3.4442993095726813	1.4037992162716926	3.57029296510543	0.0006574723348566069	0.06061225150645831	0.0002601221737951144	9.133589555477501e-05	0.06061225150645831	0.002897679272167355
Cre13.g585550.t1.1	none	contains a PAP2/haloperoxidase domain found in vanadium chloroperoxidases and related to phosphoesterases; closely related to upstream divergent HAP1 gene, and to more distantly linked HAP3 and HAP4	SP	inf	None	inf	None	inf	None	NA	NA	NA	NA	NA	NA
Cre02.g084150.t1.1	none	2.7.11.1 - Non-specific serine/threonine protein k	SP	None	inf	inf	None	inf	None	NA	NA	NA	NA	NA	NA
Cre02.g141400.t1.2	PCK1	phosphoenolpyruvate carboxykinase; PEP carboxykinase (EC 4.1.1.49); based on high similarity to PEPCK from Panicum maximum (GenBank AAQ10076) and many other plants; Target-P predicts no organelle targeting, so probably cytosolic form; may represent a minor splice variant of PCK1a	C	0.5405911145690734	2.7108344741325823	0.9304194530072781	4.32866655750232	-inf	105.75296108291032	0.005056166960666731	0.00016491926038899677	0.3956683900503302	0.0001913317689760003	NA	0.00013985013509334326
Cre02.g113200.t1.1	GLN1	glutamine synthetase (EC 6.3.1.2), CO2-responsive gene; glutamine synthetase, cytosolic isozyme (Glutamate--ammonia ligase) (GS1), CO2-responsive gene; identical to GLNA1_CHLRE cDNA [Swissprot Q42688), PMID: 8938407]	O	None	inf	None	inf	None	inf	NA	NA	NA	NA	NA	NA
Cre02.g095114.t1.1	none	predicted_protein	SP	1.3707347356120363	11.157756354075373	1.8699970785860356	3.964284184831485	6.886557320885615	1.8145689692090274	0.3115881119410587	9.133589555477501e-05	0.03309628986109672	0.00012306406395261486	9.133589555477501e-05	0.002293196040126747
Cre02.g097900.t1.2	AST3	Putative aspartate aminotransferase (EC 2.6.1.1); predicted by Target-P as mitochondrial; predicted as plastidic by homology	C	1.3384459184357138	2.4608954239271044	1.4263700130391535	3.2207529630490357	1.763699744364397	4.648036253776435	0.008628728041559883	9.133589555477501e-05	0.0006574723348566069	9.133589555477501e-05	0.00012306406395261486	9.133589555477501e-05
Cre02.g111000.t1.2	CGL9/RRA1	GT77 family protein, Conserved in the Green Lineage	SP	None	None	None	inf	inf	inf	NA	NA	NA	NA	NA	NA
Cre02.g077100.t1.2	GSH1	Gamma-glutamylcysteine synthetase, chloroplast precursor (Glutamate-cysteine ligase) (Gamma-ECS) (GCS) [EC:6.3.2.2]	C	None	None	None	inf	inf	inf	NA	NA	NA	NA	NA	NA
Cre02.g076950.t1.1	SUB4	3.4.21.62 - Subtilisin	SP	1.1275234590822159	3.121539855275078	2.3105658140497254	1.5527069578466226	1.6283392585068563	3.7662976130015235	0.12066079650859002	9.133589555477501e-05	9.133589555477501e-05	0.002897679272167355	0.00038426945658138323	0.00013985013509334326
Cre02.g111550.t1.1	none	PTHR23257//PTHR23257:SF513 - SERINE-THREONINE PROT	SP	1.022758122234562	1.0136795529465688	2.2030955277028577	2.047158026233604	4.199072008566075	1.5857499776925137	0.19233653136775436	0.3956683900503302	9.133589555477501e-05	9.133589555477501e-05	9.133589555477501e-05	9.133589555477501e-05
Cre02.g092900.t1.2	GUA1	6.3.5.2 - GMP synthase (glutamine-hydrolyzing) / G	O	None	inf	None	5.954900960639293	1.5001062654084842	11.80821219076766	NA	NA	NA	0.0010557455033353008	0.14930883722440513	0.00038015292143630576
Cre02.g094100.t1.2	NRX1	Nucleoredoxin, nuclear thioredoxin-like protein, contains two thioredoxin motifs with a WCPPC active site in each motif; may be a redox regulator of nuclear protein, such as transcriptional factors, under stress conditions [PMID: 9119370]. Low-CO2 inducible gene (LCI35) revealed by cDNA array analyses; regulated by CCM1 [PMID: 15235119]; closely related to nearby NRX2 and truncated NRX3	O	None	inf	None	inf	None	inf	NA	NA	NA	NA	NA	NA
Cre02.g077350.t1.2	HDH1	histidinol dehydrogenase (EC 1.1.1.23); Target-P predicted organelle targeting; histidine biosynthesis pathway	O	None	inf	None	inf	None	inf	NA	NA	NA	NA	NA	NA
Cre02.g091050.t1.2	ALAD	Delta-aminolevulinic acid dehydratase, chloroplast precursor (porphobilinogen synthase) (ALADH) (HEM2) [PMID: 7894023; PMID: 12228605]; predicted chloroplast targeting sequence amino acids 1-70 by ChloroP	C	-inf	2.175983602193473	0.8041313954107437	3.9757333130952834	1.2370887564983113	2.3462224414677646	NA	9.133589555477501e-05	0.04636096415369599	0.0013471310096479566	0.07949795443865076	0.0016767182274731592
Cre02.g113626.t1.1	none	predicted_protein	SP	1.3180991287141353	2.529090735007819	2.0131490760540007	1.7510248539459352	3.9298148331517972	0.9213585503515199	0.0008531246844597982	9.133589555477501e-05	9.133589555477501e-05	0.00029141997158963715	0.0014136360455584039	0.3779067115433005
Cre03.g193700.t1.1	none	PTHR10992//PTHR10992:SF749 - ALPHA/BETA HYDROLASE	C	None	None	None	inf	inf	inf	NA	NA	NA	NA	NA	NA
Cre03.g200400.t1.2	none	PTHR30383//PTHR30383:SF3 - PERIPLASMIC BROAD-SPECI	O	0.8893900151826382	2.1763642046976868	1.3735598821112798	4.061341761241201	4.693722166355409	1.447550639275966	0.13651816987559418	9.133589555477501e-05	0.0018052571561648014	9.133589555477501e-05	9.133589555477501e-05	0.08098620524006306
Cre03.g154550.t1.1	PCR1	Putative pyrroline-5-carboxylate reductase (EC 1.5.1.2); similarity to wheat P5CR (GenBank AAW8298)	C	None	inf	None	inf	None	inf	NA	NA	NA	NA	NA	NA
Cre03.g170300.t2.1	SUB5	3.4.24.30 - Coccolysin / Streptococcus thermophilu	M	0.5804708606715554	6.657661134697028	0.7796458896179081	3.389660431885687	2.323593160472024	1.0314883198201814	0.009812207488319853	9.133589555477501e-05	0.31253136261668396	0.00013985013509334326	0.00020614740103084563	0.188379558905791
Cre03.g180250.t1.2	INO1	inositol-3-phosphate synthase activity; null-allele mutant was isolated (PMID 29743196)	O	None	None	None	inf	inf	inf	NA	NA	NA	NA	NA	NA
Cre03.g158800.t3.1	none	3.1.2.12 - S-formylglutathione hydrolase	O	1.3288061661999058	2.282609234429602	1.0618726610324916	3.6810366785532347	1.836602139582272	19.850356597045337	0.0010557455033353008	0.00038015292143630576	0.33027460260083646	9.133589555477501e-05	0.0011011099712485391	9.133589555477501e-05
Cre03.g182551.t1.2	PCY1	K02638 - plastocyanin (petE)	C	0.9182690757440588	2.2778034545395918	1.2282962692262218	0.9083240604472522	2.9545568756954665	4.021967766251481	0.19233653136775436	9.133589555477501e-05	0.1723521110034788	0.28537519402908695	0.00021981937631328227	0.00038015292143630576
Cre03.g204250.t1.2	SAH1	found in the flagellar proteome [PMID: 15998802]; ts-lethal mutant was isolated (PMID 29743196)	O	-inf	3.350184530216823	1.264070429032754	2.741381827835667	0.5970929846684808	28.22061458817283	NA	0.00029141997158963715	0.009982226652608022	0.0006574723348566069	0.3566515869392288	9.133589555477501e-05
Cre03.g194850.t1.2	MDN1/MDY1	Malate dehydrogenase (MDH) (= malic dehydrogenase) [EC:1.1.1.37]; NAD-dependent; sodium acetate-induced in Chlamydomonas reinhardtii; nuclear gene; gene product is localized in the chloroplast; Genbank entry U42979, as MDH2; present in thylakoid-enriched	C	0.8481575819324164	2.39332654100866	0.7844625573102394	2.340939856894218	1.475834783729775	2.221040417714175	0.032011050641513446	9.133589555477501e-05	0.005664848342237332	9.133589555477501e-05	0.012874040410554032	9.133589555477501e-05
Cre03.g150251.t1.1	none	predicted_protein	M	inf	inf	inf	None	None	None	NA	NA	NA	NA	NA	NA
Cre01.g011660.t1.1	none	PTHR10334 - CYSTEINE-RICH SECRETORY PROTEIN-RELATE	O	None	inf	None	inf	inf	None	NA	NA	NA	NA	NA	NA
Cre01.g003475.t1.1	none	3.4.24.35 - Gelatinase B / Type V collagenase	SP	inf	inf	inf	1.3423061750168241	3.821873622166013	2.7267537651126634	NA	NA	NA	0.373442816695182	0.11231931946189022	0.08736791160762358
Cre01.g027500.t1.1	none	PF00622 - SPRY domain (SPRY)	C	None	None	None	inf	inf	inf	NA	NA	NA	NA	NA	NA
Cre01.g032600.t1.1	CGL25/HPAT1	GT8 family protein, Conserved in the Green Lineage	SP	None	inf	inf	2.20057174086686	1.4231092613612477	1.1839450119813344	NA	NA	NA	0.002910333203905442	0.0034637589886132533	0.07818786087982231
Cre01.g044800.t1.2	PFL1	Pyruvate-formate lyase; may contain organelle targeting peptide; corresponds to GI:585666 (a C-terminal fragment), induced under phosphate deprivation; also known as formate acetyltransferase. Genbank AJ620191, GI:92084841; PMID: 16452484	C	None	inf	None	inf	None	inf	NA	NA	NA	NA	NA	NA
Cre01.g037550.t1.1	none	3.2.1.82 - Exo-poly-alpha-galacturonosidase / Exop	O	None	inf	None	inf	inf	None	NA	NA	NA	NA	NA	NA
Cre10.g434650.t1.1	CTR3	copper transport related; high similarity to CTR type copper ion transporter CTR2 (q.v.), of which it is a close neighbour in the genome (33.5 kb away); has the motif MxxxM-X13-GxxxG per Vinzenz Unger, but appears to lack TM2 and TM3; appears to have cleavable signal sequence; putative copper transport accessory protein	SP	inf	inf	None	1.2701973764864534	0.35859180254178413	3.093375832618201	NA	NA	NA	0.12066079650859002	0.00031216919834922826	9.133589555477501e-05
Cre10.g453350.t1.2	none	PF00097//PF04536 - Zinc finger, C3HC4 type (RING f	O	None	None	None	inf	inf	inf	NA	NA	NA	NA	NA	NA
Cre10.g456050.t1.2	none	Flagellar Flavodoxine	O	None	None	None	inf	inf	inf	NA	NA	NA	NA	NA	NA
Cre10.g424900.t1.2	PFH1	Procollagen-proline dioxygenase homolog, requires Fe2+ and ascorbate. Studied in detail by Keskiaho et al. (27) [PMID: 172223] as v2 C_3612, who named this Cr-P4H-1; next to PFH2	SP	0.8359858279268921	3.688016690165393	4.16218803489951	1.641133765161066	10.50949876103117	1.3121766726079207	0.13507426636425302	0.0005911625516893011	0.00022433402018915614	0.0014136360455584039	9.133589555477501e-05	0.028519937124527765
Cre10.g433600.t1.2	none	1.5.1.20 - Methylenetetrahydrofolate reductase (NA	O	None	inf	None	inf	None	inf	NA	NA	NA	NA	NA	NA
Cre04.g213250.t1.2	none	May contain additional coding sequence in intronic N-island PMID: 27175017	O	None	inf	None	3.1352718078381794	1.559625707239228	6.288988829247062	NA	NA	NA	9.133589555477501e-05	0.0011011099712485391	0.0004311794747290362
Cre04.g227800.t1.1	none	3.1.1.13//3.1.1.3 - Sterol esterase / Triterpenol	SP	0.35274812485455315	0.44167507026201314	0.39199341237685503	inf	inf	inf	0.00022433402018915614	0.00016491926038899677	0.001457542929187061	NA	NA	NA
Cre04.g216050.t1.1	none	null-allele mutant was isolated (PMID 29743196)	SP	2.2797223981713532	2.4220484150808295	2.3387678664867395	1.4145263692542114	1.0512316938965547	0.691949547109117	0.00364227850473983	0.0008531246844597982	0.022577284812139504	0.08098620524006306	0.45486094457277765	0.00800549540525858
Cre04.g221400.t1.2	none	predicted_protein	O	None	None	None	7.533984181908058	2.5693586258032624	7.621725160652496	NA	NA	NA	0.00038015292143630576	0.00038015292143630576	0.0005164877548034081
Cre04.g223100.t1.2	CAH1	Carbonate dehydratase 1 in Chlamydomonas reinhardtii, also known as CA1; gi:115447; Carbonic anhydrase 1 precursor (Carbonate dehydratase 1) (CA1); alpha type - Carbonic anhydrase 1 localized in the periplasmic space and low-CO2 inducible gene regulated b	SP	2.7268791601277127	4.150251636993344	1.7259727257968505	1.2187507147594978	1.4691109535463507	68.32140161478466	0.0006574723348566069	0.00038426945658138323	0.01056696406458055	0.21367765694890384	0.21367765694890384	9.133589555477501e-05
Cre12.g542850.t1.2	ARD1	Aci-reductone dioxygenase involved in the methionine salvage pathway; homologue of human MTCBP-1 and yeast ADI1	O	None	inf	None	7.304442001279926	1.3412316831033295	11.130109450123891	NA	NA	NA	0.002910333203905442	0.29701617029952077	0.002910333203905442
Cre12.g522600.t1.2	CYC2	mitochondrial apocytochrome c [gi:117971; PMID: 2853233]	O	None	inf	None	inf	None	inf	NA	NA	NA	NA	NA	NA
Cre12.g538100.t1.2	none	K07393 - putative glutathione S-transferase (ECM4)	O	None	None	None	inf	inf	inf	NA	NA	NA	NA	NA	NA
Cre12.g554850.t1.2	TRXH1	There are three splicing variants differing on 3' end, one containing an intron in the 3'UTR. The sequenced cDNA (AY184797) derived from strain C9 (obtained from Kazusa DNA research institute) shows 2 amino acid substitutions in the protein sequence compared to AY184797, one of which alters the active site from WCGPC to WCGAC.	O	None	None	None	inf	inf	inf	NA	NA	NA	NA	NA	NA
Cre12.g495951.t2.1	CYN20-3	Peptidyl-prolyl cis-trans isomerase (rotamase), cyclophilin type; similar to ROC4 (AtCYP2-3) which binds thioredoxin m; probably directed to chloroplast stroma (by homology)	C	-inf	1.7113711302436343	1.4022714782927277	2.212383364209596	2.210938695038836	3.575301256012373	NA	0.002910333203905442	0.009982226652608022	0.030051402969433157	0.04141871257940315	0.006092890177672406
Cre12.g559250.t1.2	FTT1	Fourteen-three-three (FTT) 14-3-3-like protein GF14 nu (General regulatory factor 7) [Arabidopsis thaliana]: Found in the flagellar proteome [PMID: 15998802]; PLA1 (3.1.1.4 Phospholipase A2)	O	0.6810443375453618	2.405229359909775	0.8271533899540436	2.872744845360825	0.6074706471935853	10.322880870561283	0.0018052571561648014	9.133589555477501e-05	0.022577284812139504	9.133589555477501e-05	9.133589555477501e-05	9.133589555477501e-05
Cre12.g489700.t1.2	OTC1	Ornithine carbamoyltransferase (OTC) (ARG3 in yeast); chloroplast-targeted (by homology to At1g75330); arg4 is probably a mutant in that gene; note however that arg4 is not rescued by citrulline, whereas an OTC mutant should	C	None	None	None	inf	inf	inf	NA	NA	NA	NA	NA	NA
Cre12.g556600.t1.2	GAPN1	Glyceraldehyde 3-phosphate dehydrogenase, nonphosphorylating, NADP-dependent (EC 1.2.1.9), probably cytosolic; based on similarity to GAPN from Nicotiana plumbaginifolia (Swissprot P93338)	O	1.4151710676137288	3.218321314319796	1.155180827414195	13.598423276983095	1.7406534460338101	174.8252600780234	0.005402654719284122	0.0006877956336232928	0.019585083014991973	0.00022433402018915614	0.02279457808979004	0.00022433402018915614
Cre12.g558100.t1.2	PRMT2	Protein arginine N-methyltransferase, ChromDB PRMT3402	O	0.9921109520199893	3.0283837277857324	0.8859878154917319	3.025164578466766	0.8112762794648546	8.123380760246336	0.4808132831530687	0.00022433402018915614	0.23883751199295183	0.00012306406395261486	0.10614691809616578	9.133589555477501e-05
Proteins upregulated in 2 mutants
Cre08.g385550.t1.1	none	predicted_protein	O	None	None	None	inf	inf	None	NA	NA	NA	NA	NA	NA
Cre08.g365692.t1.1	SIR4	May contain additional coding sequence in intronic N-island PMID: 27175017	C	None	None	None	inf	None	inf	NA	NA	NA	NA	NA	NA
Cre08.g364100.t1.2	none	PF13449 - Esterase-like activity of phytase (Phyta	SP	None	inf	None	0.7643892102399633	-inf	3.41192117035425	NA	NA	NA	0.0415815744681554	NA	0.018668207960331428
Cre07.g319452.t1.1	PHC73	Pherophorin-chlamydomonas homolog 73	SP	0.7806753874829978	3.1641282262262598	0.6211818441335998	3.6650555824069597	3.211938134364427	0.8912276462058966	0.33250277105101456	0.0519380785315425	0.012630150816006215	0.00013898792676891156	0.0001913317689760003	0.384139101772917
Cre07.g332901.t1.1	none	2.7.11.1 - Non-specific serine/threonine protein k	O	inf	inf	None	None	None	None	NA	NA	NA	NA	NA	NA
Cre07.g344150.t1.1	none	PTHR21314:SF0 - UPF0553 PROTEIN C9ORF64	O	None	None	None	inf	None	inf	NA	NA	NA	NA	NA	NA
Cre07.g327350.t1.2	CDPK8	K04515 - calcium/calmodulin-dependent protein kina	C	None	None	None	inf	None	inf	NA	NA	NA	NA	NA	NA
Cre07.g333400.t1.1	MMP23	Matrix metalloproteinase belonging to the M11 peptidase family	M	1.4980981148962353	2.0124181909716397	1.940314370420093	1.7786202266714055	4.103167081309482	0.9104766417880977	0.002293196040126747	9.133589555477501e-05	0.00016491926038899677	0.00021981937631328227	9.133589555477501e-05	0.12066079650859002
Cre07.g349250.t1.2	none	PF07883 - Cupin domain (Cupin_2)	SP	None	None	None	inf	None	inf	NA	NA	NA	NA	NA	NA
Cre11.g478700.t1.2	FKB15-4	FKBP-type peptidyl-prolyl cis-trans isomerase (EC 5.2.1.8) (PPiase) (Rotamase) (Immunophilin); probably secreted; Target P prediction: TP length=22; linked to FKB15-2 and FKB15-1	SP	0.4481880101908179	0.5852961056517444	0.691961732439037	2.0014085451740558	2.255326760122521	0.6279875690298925	9.133589555477501e-05	0.00029141997158963715	0.01881765689365712	0.0018052571561648014	0.00021981937631328227	0.032011050641513446
Cre11.g467530.t1.1	none	null-allele mutant was isolated (PMID 29743196)	C	1.8984191191645685	1.4195319271886737	1.077475543814752	2.445834910596985	4.376405620254292	1.3173974036384688	9.133589555477501e-05	0.00038426945658138323	0.33879247897623777	0.0018052571561648014	0.002424381360839469	0.4469865661951086
Cre11.g467612.t1.1	none	PTHR10108//PTHR10108:SF924 - METHYLTRANSFERASE //	C	None	None	None	inf	None	inf	NA	NA	NA	NA	NA	NA
Cre11.g478100.t1.2	none	PF12680 - SnoaL-like domain (SnoaL_2)	O	None	None	None	inf	None	inf	NA	NA	NA	NA	NA	NA
Cre14.g632847.t1.1	ELG44	putative terminal arabinosyl transferase on HRGP, GT47 family; May contain additional coding sequence in intronic N-island PMID: 27175017	C	None	inf	None	inf	None	None	NA	NA	NA	NA	NA	NA
Cre14.g609250.t1.1	none	PF13839 - GDSL/SGNH-like Acyl-Esterase family foun	C	None	inf	inf	None	None	None	NA	NA	NA	NA	NA	NA
Cre16.g661850.t1.1	none	PF08332 - Calcium/calmodulin dependent protein kin	SP	None	None	None	inf	None	inf	NA	NA	NA	NA	NA	NA
Cre16.g676533.t2.1	none	PF00207 - Alpha-2-macroglobulin family (A2M)	M	0.7743565300285986	1.51724586185978	0.8320478377675709	3.596633573552386	2.3353575568210454	0.5371667590586101	0.05205494483011341	0.00038426945658138323	0.04448650585090664	9.133589555477501e-05	9.133589555477501e-05	0.008628728041559883
Cre16.g679550.t1.1	FAP277	Flagellar Associated Protein similar to protease inhibitor; found in the flagellar proteome; transcript upregulated during flagellar regeneration [PMID: 157384]	M	1.1220278549337115	1.3730472982290252	0.6869471859425171	3.7119536196506218	1.9433722379027132	5.892262313423347	0.19233653136775436	0.00016491926038899677	0.0005039881201883722	9.133589555477501e-05	9.133589555477501e-05	0.0011011099712485391
Cre16.g663900.t1.2	PBGD1	Porphobilinogen deaminase, chloroplast precursor; Hydroxymethylbilane synthase; Pre-uroporphyrinogen synthase; PBG; HMBS; HEM3; HEMC; Predicted chloroplast transit peptide 1-34 [PMID: 1986793; PMID: 8192681; PMID: 1584938]	C	None	None	None	inf	inf	None	NA	NA	NA	NA	NA	NA
Cre16.g693500.t1.1	FAP40	Putative extracellular matrix protein (cell wall protein); similar to Volvox ISG [PMID: 1600938]) and Chlamydomonas VSP-3 [PMID: 8000007]; ISG Genbank entry X65165; VSP-3 Genbank entry AY795084. Also known as flagella associated protein FAP40 [PMID: 15998802]	C	3.826900689531656	1.8476761887704845	2.0552968568102443	0.4804609701252811	0.7088539993575329	1.4470767748152906	9.133589555477501e-05	9.133589555477501e-05	0.00016491926038899677	0.002897679272167355	0.09293836618293788	0.07023252407917747
Cre16.g662250.t1.1	none	May contain additional coding sequence in intronic N-island PMID: 27175017	SP	1.5026637106647696	1.3924754309916945	1.4506138115879685	2.0193250829559446	2.4482960118538304	0.3952355114051381	0.00016491926038899677	0.00364227850473983	0.00012306406395261486	9.133589555477501e-05	9.133589555477501e-05	9.133589555477501e-05
Cre16.g692650.t1.2	CGL4	Conserved in the Green Lineage	O	0.453798220444599	1.6349302959162972	2.3065240703706924	0.9091833243731978	2.8160402717364743	0.801832754997312	9.133589555477501e-05	0.00016491926038899677	0.0014136360455584039	0.15374472830934066	0.0011011099712485391	0.05205494483011341
Cre16.g657200.t1.1	GOX17	The substrate of this oxidase is unsure, as the similarity is to both glyoxal oxidases and galactose oxidases, found in fungi, bacteria, animals and plants (both use the same Tyr radical / metal mechanism); the plant homologues are secreted, but the fate of the Chlamydomonas isoforms is uncertain; belongs to a family of 20 genes more related to each other than to their higher plant homologues, contain the kelch repeat and a C-terminal domain of unknown function (E-set domains of sugar-utilizing enzymes); next to GOX17 and GOX16	SP	0.13802216327441308	6.634355554453728	0.2891985026154647	8.806979280261723	0.5157331218399921	1.30617626648161	0.00013985013509334326	9.133589555477501e-05	0.01474468169220378	0.0006877956336232928	0.22777254689466497	0.13624524173497587
Cre16.g668950.t1.1	none	3.4.17.1 - Carboxypeptidase A / Carboxypolypeptida	SP	0.6694730195480018	1.8126627903917494	1.4549185719171775	2.867041728587267	2.7935626164697003	1.2264996579623995	0.004554248199015482	9.133589555477501e-05	0.0018052571561648014	0.00016491926038899677	9.133589555477501e-05	0.3115881119410587
Cre16.g689851.t2.1	none	PF01822 - WSC domain (WSC)	O	1.9455852821144004	4.4094707520891365	2.9454557232622918	None	None	None	0.01915938157470678	0.0008949216393117272	0.0006877956336232928	NA	NA	NA
Cre16.g657250.t1.2	GOX19	The substrate of this oxidase is unsure, as the similarity is to both glyoxal oxidases and galactose oxidases, found in fungi, bacteria, animals and plants (both use the same Tyr radical / metal mechanism); the plant homologues are secreted, but the fate of the Chlamydomonas isoforms is uncertain; belongs to a family of 20 genes more related to each other than to their higher plant homologues, contain the kelch repeat and a C-terminal domain of unknown function (E-set domains of sugar-utilizing enzymes); does not contain a hydroxyproline-rich region; next to GOX17	SP	None	inf	inf	None	None	None	NA	NA	NA	NA	NA	NA
Cre16.g672800.t1.2	GMP1	GDP-D-mannose pyrophosphorylase (D-mannose-1-phosphate guanylyltransferase); a nucleotidyl transferase	O	None	inf	inf	None	None	None	NA	NA	NA	NA	NA	NA
Cre16.g690950.t1.2	none	predicted_protein	SP	None	inf	None	None	None	inf	NA	NA	NA	NA	NA	NA
Cre16.g675450.t3.1	none	possibly a carbonyl/acetoacetyl-CoA reductase	O	None	None	None	inf	None	inf	NA	NA	NA	NA	NA	NA
Cre06.g279400.t1.2	none	K09645 - vitellogenic carboxypeptidase-like protei	SP	None	inf	inf	None	None	None	NA	NA	NA	NA	NA	NA
Cre06.g296300.t2.1	SRR1	Scavenger receptor cysteine-rich protein; related to SRCR domain found in speract/scavenger receptor (PMID: 14995912)	SP	1.2602379461490294	2.928574410352745	1.733667292840743	1.820787243212182	3.640784370061773	1.7897572187904036	0.00016491926038899677	9.133589555477501e-05	9.133589555477501e-05	0.00364227850473983	9.133589555477501e-05	0.008628728041559883
Cre06.g251500.t1.2	SPS1	most similar to Arabidopsis spermine synthase ACAULIS 5 which transfers the aminopropyl group of decarboxylated S-AdoMet to spermidine, forming spermine (PMID: 12220656); note that spermine has not been found in a survey of Chlamydomonas polyamines (PMID: 15002659); SPS1 is found in the flagellar proteome [PMID: 15998802]	O	None	None	None	inf	None	inf	NA	NA	NA	NA	NA	NA
Cre06.g278172.t1.1	none	K08515 - vesicle-associated membrane protein 7 (VA	O	None	None	None	inf	inf	None	NA	NA	NA	NA	NA	NA
Cre06.g250100.t1.2	HSP70B	HSP70B is one of 9 genes encoding HSP70-like proteins in Chlamydomonas; HSP70B is localized to the chloroplast, there mainly to the stroma, but also to thylakoid and low density membranes; HSP70B is inducible by heat shock and light; it interacts with the GrpE-type nucleotide exchange factor CGE1 in an ATP-sensitive manner; HSP70B also interacts with HSP90C; HSP70B by an unknown mechanism protects PSII from photodamage and improves the repair of photodamaged PSII; with its cochaperone CDJ2, HSP70B interacts with VIPP1 and catalyzes assembly and disassembly of VIPP1 rings, as well as the disassembly of VIPP1 rods; HSP70B constitutes about 0.2% of cellular protein [PMID: 2779571, 8914534, 10368186, 11497999, 11752390, 15635096, 15995001, 16143837]	C	0.7419499476891908	2.6496172177292125	1.0388926715047246	1.6934849988858052	1.227944006644653	2.156270891153293	0.002706957143974724	9.133589555477501e-05	0.13651816987559418	0.006413346822742725	0.02215357898632409	0.0007477978963487938
Cre06.g292249.t1.1	PHC50	PF12499 - Pherophorin (DUF3707)	SP	None	inf	None	inf	None	None	NA	NA	NA	NA	NA	NA
Cre06.g275050.t1.1	GGH2	Putative gamma-glutamyl hydrolase, folate metabolism, ER targeting sequence predicted by Predotar.	SP	None	inf	inf	1.8445327251439825	-inf	0.6843686764437166	NA	NA	NA	0.020284427897891328	NA	0.0012073244568794233
Cre06.g258950.t1.1	none	2.7.11.1 - Non-specific serine/threonine protein k	SP	1.1844688841201716	13.201984978540773	1.5560890557939915	1.5847944061782508	1.1449592986850345	3.0807764558547275	0.33879247897623777	9.133589555477501e-05	0.03783078607194352	0.04448650585090664	0.24383417672946522	0.00022433402018915614
Cre06.g263250.t1.1	none	predicted_protein	O	None	inf	inf	None	None	None	NA	NA	NA	NA	NA	NA
Cre06.g282800.t1.2	ICL1	isocitrate lyase (EC 4.1.3.1); isocitrase; 98% identical to cDNA (AAB61446) [PMID: 9049260]	O	1.1852410121548378	1.683429011256855	0.18003912639107147	2.5094414725784686	0.3524945875362854	7.807442501674709	0.01881765689365712	9.133589555477501e-05	9.133589555477501e-05	9.133589555477501e-05	9.133589555477501e-05	9.133589555477501e-05
Cre06.g278122.t1.1	none	PTHR10504 - BACTERICIDAL PERMEABILITY-INCREASING	SP	None	inf	None	inf	None	None	NA	NA	NA	NA	NA	NA
Cre06.g279700.t1.1	none	PTHR15535:SF22 - PROTEIN RLIB	SP	2.044195441368371	0.3285746657602538	3.23354977847582	0.8134785466714474	0.9428309629098443	0.0996404525716107	0.0008531246844597982	9.133589555477501e-05	9.133589555477501e-05	0.06061225150645831	0.19233653136775436	9.133589555477501e-05
Cre06.g285001.t1.1	none	PF03417 - Acyl-coenzyme A:6-aminopenicillanic acid	O	None	None	None	inf	inf	None	NA	NA	NA	NA	NA	NA
Cre06.g259650.t1.2	MPA7	PTHR10161 - TARTRATE-RESISTANT ACID PHOSPHATASE TY	O	None	None	None	inf	inf	None	NA	NA	NA	NA	NA	NA
Cre09.g415050.t3.1	none	PF03407 - Nucleotide-diphospho-sugar transferase (	O	None	inf	inf	None	None	None	NA	NA	NA	NA	NA	NA
Cre09.g396213.t1.1	PSBO	Chloroplast precursor	C	None	inf	inf	None	None	None	NA	NA	NA	NA	NA	NA
Cre09.g388208.t1.1	none	1.13.11.24 - Quercetin 2,3-dioxygenase	C	None	None	None	inf	None	inf	NA	NA	NA	NA	NA	NA
Cre09.g406700.t1.1	none	PTHR10795//PTHR10795:SF371 - PROPROTEIN CONVERTASE	M	None	None	None	inf	inf	None	NA	NA	NA	NA	NA	NA
Cre09.g417150.t1.2	CAT1	mono-functional, haem-containing catalase (EC:1.11.1.6) involved in detoxification of H2O2; located in the mitochondrion, according to proteomic survey, but lacks a targeting peptide; has been found to be reduced and inhibited by thioredoxin (PMID: 15123830); null-allele mutant was isolated (PMID 29743196)	O	1.7397274947512746	5.681370238656326	1.5377265521230559	3.0632687392130733	1.8666244292486838	0.6206606514757608	0.003981744603274998	0.00013985013509334326	0.015243078467631673	9.133589555477501e-05	0.00038426945658138323	9.133589555477501e-05
Cre09.g396800.t1.1	CSE19	Belongs to family E of Chlamydomonadale-specific proteins, found in clusters, mostly on chromosome 8 and carrying two Ser/Pro-rich domains; function unknown but members have been found in the flagellar proteome	SP	0.9495146241085735	1.2973359303823317	-inf	inf	None	inf	0.09121121972586788	0.027506916176989502	NA	NA	NA	NA
Cre09.g387800.t1.2	FER1	ferritin, chloroplast precursor, pre-apoferritin gi 20530724 gb AF503338	C	0.7365952421123672	1.8040998818964062	1.0086046903998651	2.801695621278577	1.6929749332287864	3.9209526843253046	0.1481349357421432	0.002928549542642068	0.5	0.002910333203905442	0.006894713065651126	0.0034637589886132533
Cre09.g413100.t1.1	none	PF03407 - Nucleotide-diphospho-sugar transferase (	O	None	inf	None	None	inf	None	NA	NA	NA	NA	NA	NA
Cre09.g399030.t1.1	none	4-hydroxyphenylpyruvate dioxygenase (EC 1.13.11.27) (4HPPD) (HPD) (HPPDase)	O	None	None	None	inf	None	inf	NA	NA	NA	NA	NA	NA
Cre09.g416350.t1.2	none	ChromoDB NFA341	O	None	None	None	inf	None	inf	NA	NA	NA	NA	NA	NA
Cre09.g397850.t1.2	none	predicted_protein	C	2.6010704840931766	0.5537142314209251	15.923371708182236	0.026400219113433338	0.04460222484409236	-inf	9.133589555477501e-05	0.0011011099712485391	9.133589555477501e-05	0.0006877956336232928	0.00022433402018915614	NA
Cre09.g398900.t1.1	GP1	Vegetative cell wall protein gp1, chaotrope-soluble [PMID: 11258910, Genbank entry AF309494]	C	None	inf	None	2.5806818551139132	-inf	1.6323409925574441	NA	NA	NA	0.023610452001788587	NA	0.037072765555703414
Cre09.g417350.t1.1	none	PF13578 - Methyltransferase domain (Methyltransf_2	O	None	inf	inf	None	None	None	NA	NA	NA	NA	NA	NA
Cre09.g392616.t1.1	none	predicted_protein	SP	None	inf	inf	None	None	None	NA	NA	NA	NA	NA	NA
Cre09.g394658.t1.1	LCI28	Contains Aldo/keto reductase family (pfam00248.12). This family includes a number of K+ ion channel beta chain regulatory domains - these are reported to have oxidoreductase activity. Low-CO2 inducible gene revealed by cDNA array analyses. Acclimation to	O	None	None	None	inf	None	inf	NA	NA	NA	NA	NA	NA
Cre17.g742300.t1.1	FAP179	Flagellar Associated Protein, found in the flagellar proteome. Glutathione-S-transferase with possible prostaglandin-D synthase activity	O	-inf	0.5608821822402786	0.9433651664644119	6.690420921059039	1.2946772072788664	6.188334983685859	NA	9.133589555477501e-05	0.19233653136775436	0.0014281518140572198	0.2601584002536833	0.0012073244568794233
Cre17.g732600.t1.2	GOX5	The substrate of this oxidase is unsure, as the similarity is to both glyoxal oxidases and galactose oxidases, found in fungi, bacteria, animals and plants (both use the same Tyr radical / metal mechanism); the plant homologues are secreted, but the fate of the Chlamydomonas isoforms is uncertain; belongs to a family of 20 genes more related to each other than to their higher plant homologues, contain the kelch repeat and a C-terminal domain of unknown function (E-set domains of sugar-utilizing enzymes); linked to GOX4	SP	None	None	inf	None	inf	None	NA	NA	NA	NA	NA	NA
Cre17.g709700.t1.2	none	predicted_protein	O	1.4033072139650316	3.5106382978723403	1.3964195086584312	2.216996151711715	1.2679973434983942	1.2303423429980258	9.133589555477501e-05	9.133589555477501e-05	0.0008531246844597982	0.00012306406395261486	0.05205494483011341	0.12066079650859002
Cre17.g708350.t1.2	none	predicted_protein	SP	None	inf	inf	None	None	None	NA	NA	NA	NA	NA	NA
Cre17.g742450.t1.1	none	K00799 - glutathione S-transferase (GST, gst)	O	None	None	None	inf	None	inf	NA	NA	NA	NA	NA	NA
Cre17.g717850.t1.1	PHC8	pherophorin-C8 (PHC8) [PMID: 16367971]; belongs to the large pherophorin-family, a family of glycoproteins with a central hydroxyproline-rich (HR) domain	SP	1.8411813178728038	1.433032166926631	0.4279407869566497	4.3121556994975485	1.7681457715358073	2.8890974029904957	0.00021981937631328227	0.10283358980867774	0.006024141821020687	9.133589555477501e-05	0.00012306406395261486	0.00029141997158963715
Cre05.g246550.t1.2	LAO3	similar to LAO1, L-amino-acid oxidase catalytic subunit; possibly the cytosolic enzyme described in PMID:24178194	C	0.9176653778189898	1.5413510156236332	1.5256224084539076	inf	inf	None	0.030607317477300996	0.0004311794747290362	0.00031216919834922826	NA	NA	NA
Cre05.g235850.t2.1	none	predicted_protein	M	None	None	inf	0.5769914180938339	0.7882499716456844	2.045537030736078	NA	NA	NA	0.026239749779623293	0.16646080403278296	0.041561468479951666
Cre05.g243450.t2.1	GOX1	The substrate of this oxidase is unsure, as the similarity is to both glyoxal oxidases and galactose oxidases, found in fungi (both use the same Tyr radical / metal mechanism); the higher plant homologues are secreted, but the fate of the Chlamydomonas isoforms is uncertain; belongs to a family of 20 genes more related to each other than to their higher plant homologues, contain the kelch repeat and glyoxal oxidase domain (incl SCOP d1k3ia1, E-set domains of sugar-utilizing enzymes); contains N-terminal hydroxyproline-rich domain; linked to GOX2, shares similarity in 3'UTR	SP	1.6128765693409493	3.3815129461567457	1.5228768592884687	2.5952194485234132	1.1057105563713494	1.3315712187958884	0.0008531246844597982	9.133589555477501e-05	0.0005039881201883722	9.133589555477501e-05	0.3115881119410587	0.01881765689365712
Cre13.g591550.t1.1	SRR20	Scavenger receptor cysteine-rich protein; contains ligand-binding SRCR domain found in speract/scavenger receptor (PMID: 14995912)	SP	inf	inf	None	-inf	1.2408137666104817	0.902638077691976	NA	NA	NA	NA	0.188379558905791	0.14198838587545587
Cre13.g575750.t1.2	none	2.5.1.105 - 7,8-dihydropterin-6-yl-methyl-4-(beta-	O	None	None	None	inf	None	inf	NA	NA	NA	NA	NA	NA
Cre13.g585500.t1.2	none	contains a PAP2/haloperoxidase domain found in vanadium chloroperoxidases and related to phosphoesterases; closely related to upstream divergent HAP2 gene, and to more distantly linked HAP3 and HAP4; highly induced by sulfur starvation in WT, but not in sac1 mutants (PMID: 15470261)	SP	None	None	inf	None	inf	None	NA	NA	NA	NA	NA	NA
Cre13.g607800.t1.1	none	2.7.11.1 - Non-specific serine/threonine protein k	M	1.132507995344054	1.552057317858717	1.3258145080179458	1.8403633495181306	2.4997427744107084	2.412531050803279	0.26026144163788634	0.12066079650859002	0.04448650585090664	0.0031165174848668898	0.00038426945658138323	0.006381503766320618
Cre13.g569400.t1.2	TAUD1	Similar to Bordetella ACCESSION CAE41228	O	None	None	None	inf	inf	None	NA	NA	NA	NA	NA	NA
Cre13.g589450.t1.2	none	PTHR10338:SF110 - VON WILLEBRAND FACTOR A DOMAIN-C	O	None	inf	None	2.2375172044655147	0.41414971708212267	1.2492927053066218	NA	NA	NA	0.0014281518140572198	0.1514065206639082	0.057888842879465954
Cre02.g090550.t1.1	ARS9	PTHR10342//PTHR10342:SF228 - ARYLSULFATASE // EXTR	SP	None	None	None	inf	inf	None	NA	NA	NA	NA	NA	NA
Cre02.g143200.t1.1	TSA1	PTHR11777//PTHR11777:SF18 - ALANYL-TRNA SYNTHETASE	SP	None	None	None	inf	None	inf	NA	NA	NA	NA	NA	NA
Cre02.g113751.t1.2	none	PTHR22916//PTHR22916:SF9 - GLYCOSYLTRANSFERASE //	SP	None	None	None	inf	inf	None	NA	NA	NA	NA	NA	NA
Cre02.g118650.t1.1	PHC47	PF12499 - Pherophorin (DUF3707)	SP	1.8629991062804112	1.4516262988273316	1.8991992633583996	3.25303408463048	3.1172671328138395	1.0959666203059806	9.133589555477501e-05	0.00021981937631328227	9.133589555477501e-05	9.133589555477501e-05	9.133589555477501e-05	0.4849249884965778
Cre02.g076200.t1.1	none	K08776 - puromycin-sensitive aminopeptidase [EC:3.	O	0.6225154639175258	1.395308132875143	0.6248797250859106	2.3221843464173615	2.0743865807148403	0.5609504201964292	0.00029141997158963715	0.002897679272167355	9.133589555477501e-05	9.133589555477501e-05	9.133589555477501e-05	0.000834668321371275
Cre02.g099350.t1.1	SRR8	Scavenger receptor cysteine-rich protein; contains ligand-binding SRCR domain found in speract/scavenger receptor (PMID: 14995912)	SP	None	inf	None	None	None	inf	NA	NA	NA	NA	NA	NA
Cre02.g089400.t1.1	HRP2	cell wall protein; contains (hydroxy)proline-rich (HR) domain with (SP)n repeats; closely linked to HRP5	SP	1.784014952323629	1.5915988215541546	1.700399151012133	None	inf	inf	0.007124039836173583	0.007124039836173583	0.01730527875785367	NA	NA	NA
Cre02.g077550.t2.1	PHC62	PF12499 - Pherophorin (DUF3707)	SP	1.0910388525275032	2.3649909483358864	1.0882537251079236	1.3779653908572054	2.0367790521689977	0.463175361499608	0.28537519402908695	9.133589555477501e-05	0.42505336956926293	0.00016491926038899677	9.133589555477501e-05	9.133589555477501e-05
Cre02.g110650.t1.2	none	predicted_protein	SP	None	inf	inf	None	None	None	NA	NA	NA	NA	NA	NA
Cre02.g093450.t1.2	FBA2	fructose-1,6-bisphosphate aldolase [EC 4.1.2.13]; glycolytic enzyme that catalyses the reversible aldol cleavage or condensation of fructose-1,6-bisphosphate into dihydroxyacetone-phosphate and glyceraldehyde 3-phosphate	O	None	inf	None	None	None	inf	NA	NA	NA	NA	NA	NA
Cre02.g080200.t1.2	TRK1	2.2.1.1 - Transketolase / Glycoaldehyde transferas	C	0.4762449790523906	2.848788493931672	1.7495788882650196	1.8868874267428901	1.3837773702944667	3.482472225218423	9.133589555477501e-05	9.133589555477501e-05	9.133589555477501e-05	0.0018052571561648014	0.01881765689365712	0.00029141997158963715
Cre03.g205250.t1.1	ELG4	putative terminal arabinosyl transferase on HRGP, GT47 family	O	None	inf	None	1.7443772481125737	6.401636428317325	1.1943555081228507	NA	NA	NA	0.03799118928858446	0.002910333203905442	0.03799118928858446
Cre03.g155750.t1.1	PHC65	contains C-type lectin domain; null-allele mutant was isolated (PMID 29743196)	SP	-inf	0.6133133280640883	-inf	inf	inf	None	NA	0.014092901073953692	NA	NA	NA	NA
Cre03.g210513.t1.1	none	K05894 - 12-oxophytodienoic acid reductase (OPR)	C	None	None	None	inf	None	inf	NA	NA	NA	NA	NA	NA
Cre03.g181150.t1.1	DLL1	LC8 component of outer arm dynein, inner arm I1/f and RSP22 of radial spokes [PMID: 7744782; PMID: 9585416]; Matsuo et al. 28 [PMID: 18334618] reported that the roc16 (rhythm of chloroplast) circadian rhythm mutant locus maps here; the mutation in CC-1331 (fla14) is in this gene but is not allelic to that in CC-1028 (the real pf5, which remains unidentified), in contrast to previous reports-	O	None	None	None	inf	None	inf	NA	NA	NA	NA	NA	NA
Cre03.g177800.t1.1	none	PTHR31867//PTHR31867:SF1 - FAMILY NOT NAMED // EXP	SP	0.2646374190104823	1.0519864980404368	1.6060017495218468	1.6869107681486792	7.105341467043595	6.396099065344713	0.0006877956336232928	0.45486094457277765	0.012874040410554032	0.05205494483011341	0.00012306406395261486	9.133589555477501e-05
Cre03.g206600.t1.2	AAD1	acetohydroxyacid dehydratase (EC 4.2.1.9); ILVD; dihydroxy-acid dehydrase; probable plastid location, based on homology and on Target-P prediction	C	0.7221821792373038	1.8780568528665464	0.8512484830654948	3.6310364303868963	1.536894339774882	5.193851615766329	0.03783078607194352	0.00021981937631328227	0.19233653136775436	9.133589555477501e-05	0.008628728041559883	9.133589555477501e-05
Cre03.g175400.t2.1	PGI1	PGI, phosphohexose isomerase, glucose-6-phosphate isomerase [EC:5.3.1.9]; belongs to sugar isomerase (SIS) family; ts-lethal mutant was isolated	C	None	None	None	3.312124722301498	1.9410076048818976	4.415755927499006	NA	NA	NA	9.133589555477501e-05	0.002897679272167355	0.00013985013509334326
Cre03.g178150.t1.1	CAM1	identical to CALM_CHLRE; contains 4 EF-hand, calcium binding motifs; Calmodulin mediates the control of a large number of enzymes by Ca(2+). Among the enzymes to be stimulated by the calmodulin-Ca(2+) complex are a number of protein kinases and phosphatases	O	1.1912069859934291	0.8450285319038562	1.3709320421926336	inf	None	inf	0.04708318771893987	0.14465741619099387	0.007847147603017293	NA	NA	NA
Cre01.g034050.t1.2	none	PTHR11751//PTHR11751:SF428 - SUBGROUP I AMINOTRANS	O	None	None	None	inf	None	inf	NA	NA	NA	NA	NA	NA
Cre01.g005150.t1.1	SGA1	Putative aminotransferase (class V) with homology to serine glyoxylate aminotransferases from Arabidopsis (TrEMBL: 081248) and Frillaria agrestis (GenBank AAB95218); this is the longer and more abundant splicing variant SGA1a; both are predicted mitochondrial (TPlen 29) like orthologues in mouse, dog, X. laevis, C. elegans (plus Leishmania and Candida ?), but unlike Arabidopsis, C. merolae, D. discoideum, Drosophila etc... Danio rerio appears to have both a mitochondrial (79378) and a cytosolic (436603) isoform	M	None	inf	None	2.002316405253136	1.3656321365239525	1.6136314559981155	NA	NA	NA	0.0010868755040248266	0.13507426636425302	0.0016684702536990444
Cre01.g022550.t1.1	none	3.6.5.5 - Dynamin GTPase	O	None	None	None	inf	inf	None	NA	NA	NA	NA	NA	NA
Cre01.g007700.t1.1	none	3.4.11.1//3.4.11.5 - Leucyl aminopeptidase / Pepti	C	0.9512000772685565	1.8134447288356594	1.0976239918868016	2.743607549415937	1.53241487066293	3.4503112522010864	0.46925144238923566	0.00013985013509334326	0.07652094207941004	9.133589555477501e-05	0.012874040410554032	0.00013985013509334326
Cre01.g022650.t1.2	none	3.5.1.6 - Beta-ureidopropionase	O	None	None	None	inf	None	inf	NA	NA	NA	NA	NA	NA
Cre01.g010400.t1.2	FAP380	Flagellar Associated Membrane Protein 380	SP	2.075732187949874	0.8906143062799424	1.7772638236612937	1.098617544551262	1.216202413697329	2.7589080125075034	0.002897679272167355	0.3668649978481236	0.21367765694890384	0.28537519402908695	0.05205494483011341	0.00364227850473983
Cre01.g024650.t1.1	none	Contains several carbohydrate binding domains: C-type lectin, PAN/APPLE-like and a C-terminal serine/threonine protein kinase domain; null-allele mutant was isolated (PMID 29743196)	SP	None	None	None	inf	inf	None	NA	NA	NA	NA	NA	NA
Cre01.g023350.t1.1	THO2	belongs to M3 family of metalloproteases, like thimet oligopeptidase; most similar to eubacterial homologues; probably cytosolic	C	0.8946639780901074	1.017515875643302	0.7908327564932134	2.1089594414893615	1.209483045212766	3.5160405585106385	0.15374472830934066	0.4849249884965778	0.008628728041559883	9.133589555477501e-05	0.015604506385870109	9.133589555477501e-05
Cre01.g018850.t1.2	none	K12603 - CCR4-NOT transcription complex subunit 6	O	None	None	None	inf	None	inf	NA	NA	NA	NA	NA	NA
Cre01.g031500.t1.2	none	1.10.3.2//1.10.3.3 - Laccase / Urishiol oxidase //	SP	None	inf	None	None	None	inf	NA	NA	NA	NA	NA	NA
Cre01.g014650.t1.2	PFH5	Procollagen-proline dioxygenase homolog, requires Fe2+ and ascorbate; contains C-terminal ShK domain	M	0.7919515117344422	1.197371203044612	1.592783141870463	1.764244790027073	4.34108795567588	2.0658880564125166	0.10818650402881874	0.005056166960666731	0.0006295081315880722	0.00021981937631328227	9.133589555477501e-05	9.133589555477501e-05
Cre01.g025200.t1.2	MMP4	Conserved organelle protein with lipase active site	SP	29.378417193680868	0.3693970621582806	70.0152015251917	0.16136777223363663	0.9954603267782017	0.6370022502690539	9.133589555477501e-05	0.0004311794747290362	9.133589555477501e-05	0.0006877956336232928	0.21367765694890384	0.11822235778615192
Cre01.g023300.t1.2	none	1.1.1.370 - Scyllo-inositol 2-dehydrogenase (NAD(+	O	None	None	None	inf	None	inf	NA	NA	NA	NA	NA	NA
Cre01.g050850.t2.1	PKL1	Serine/threonine protein phosphatase 1 Beta (PP1b); has a Kelch repeat at the N-terminus; found in the flagellar proteome [PMID: 15998802]. Similar to Arabidopsis BSL phosphatases. ts-lethal mutations block in G2 (PMID 25336509)	O	None	None	None	2.211657390228819	1.3444208852372117	3.3425214241540773	NA	NA	NA	0.0001913317689760003	0.004035743712634004	0.00020614740103084563
Cre10.g443050.t1.2	PFH3	Procollagen-proline dioxygenase homolog, requires Fe2+ and ascorbate. Identified by Keskiaho et al. (27) [PMID: 172223] as v2 C_1526; contains C-terminal ShK domain	SP	0.82235639945976	3.4422419957098596	2.4845078255342816	1.140947717125162	1.309995679101253	-inf	0.3948629104640251	0.0001913317689760003	0.001874385757529903	0.2524925375469229	0.011635146004975378	NA
Cre10.g427250.t1.2	PRO1	actin-binding protein; localizes to cell body and flagella [PMID: 11739661]; (PRF1). tslethal mutant arrests with unreplicated DNA (PMID 25336509)	O	None	None	None	inf	None	inf	NA	NA	NA	NA	NA	NA
Cre10.g437300.t1.1	none	PF00053 - Laminin EGF domain (Laminin_EGF)	SP	0.7083870715597764	1.1079454410442804	1.2224762574744987	None	inf	inf	0.01866820796033144	0.054799291699557974	0.03787634380819111	NA	NA	NA
Cre10.g434350.t1.1	CTR2	Fits the pattern for TM2 and TM3: MxxxM-X13-GxxxG per Vinzenz Unger	M	None	None	None	inf	None	inf	NA	NA	NA	NA	NA	NA
Cre10.g428500.t1.1	PFH2	contains C-terminal ShK domain, Procollagen-proline dioxygenase homolog, requires Fe2+ and ascorbate. Identified by Keskiaho et al. (27) [PMID: 172223] as v2 C_1329	SP	0.5381273579512976	1.3015510079646355	2.2030029343393926	1.4242084375808817	1.8951988611854025	2.091881632300923	0.00012306406395261486	0.002293196040126747	0.00029141997158963715	0.026951278584693587	0.0006574723348566069	0.00038426945658138323
Cre10.g460650.t1.2	CYN52	Peptidyl-prolyl cis-trans isomerase (rotamase) with two cyclophilin domains in tandem; similar to CYN53 and CYN51, linked to CYN53	SP	1.3929431531783814	-inf	1.6769980397647717	None	inf	inf	0.0013808022089137366	NA	0.0004311794747290362	NA	NA	NA
Cre04.g222600.t1.2	PHC46	PF12499 - Pherophorin (DUF3707)	M	None	inf	None	None	inf	None	NA	NA	NA	NA	NA	NA
Cre04.g226050.t1.1	ARS10	3.1.6.1 - Arylsulfatase / Sulfatase	O	None	inf	None	inf	None	None	NA	NA	NA	NA	NA	NA
Cre04.g216850.t1.2	TUA2	GI:27358004; PMID: 3855249, PMID: 3460413, PMID: 14676280	O	1.3478383564736427	4.940794672084885	7.847386838243594	1.4663057415586265	-inf	1.9264852543097308	0.03701762392744832	0.00038015292143630576	0.00038015292143630576	0.0031165174848668898	NA	0.05367326849690552
Cre12.g503450.t1.2	none	PTHR13271 - UNCHARACTERIZED PUTATIVE METHYLTRANSFE	SP	1.178309775292534	0.13148946360153257	4.84337786061924	0.19227190175559974	4.8406122978465795	1.8972066072818472	0.13651816987559418	0.00022433402018915614	9.133589555477501e-05	0.0010557455033353008	0.0011011099712485391	0.04448650585090664
Cre12.g489750.t1.2	FAP52	Conserved uncharacterized Flagellar Associated Protein; found in the flagellar proteome [PMID: 15998802]; in basal body proteome as BUG14 [PMID: 15964273]. Transcript upregulated during flagellar regeneration [PMID: 15738400	O	None	None	None	2.7435942802914544	-inf	2.8523427321419956	NA	NA	NA	0.00022433402018915614	NA	0.0010868755040248266
Cre12.g552200.t1.2	STA4	2.4.1.1 - Glycogen phosphorylase / Polyphosphoryla	C	None	inf	None	inf	None	None	NA	NA	NA	NA	NA	NA
Cre12.g516200.t1.2	EFG2	Putative cytosolic elongation factor 2 (EF-2), EF-TU; found in the flagellar proteome	O	None	inf	None	1.0772074554572373	-inf	3.3589265236962365	NA	NA	NA	0.2601584002536833	NA	0.0008949216393117272
Cre12.g492600.t1.2	FAP346	similar to fasciclin/TGFbeta-induced protein/Volvox CAM (algal-CAM) [PMID: 7925267]; contains 3 (!) FAS1 (BIgH3) domains, involved in cell recognition; probably extracellular, GPI-anchored (by homology)	SP	1.0648673874154158	0.6647429415882399	0.8679396437738197	1.447604471395083	2.72290136970378	2.051165313753221	0.3668649978481236	0.23633779675579358	0.3668649978481236	9.133589555477501e-05	0.0006574723348566069	0.002897679272167355
Cre12.g498850.t1.2	CEP12	Cysteine-type endopeptidase, papain type	SP	0.800670056550872	1.4051228437009933	0.7969633607375374	4.390068939817403	2.3725544997205144	0.29587292714738217	0.21367765694890384	0.05205494483011341	0.1723521110034788	9.133589555477501e-05	0.001874385757529903	0.00038015292143630576
Cre12.g530650.t2.1	GLN2	Glutamine synthetase (EC 6.3.1.2), chloroplast precursor (Glutamate--ammonia ligase) (GS2), CO2-responsive gene; identical to GLNA2_CHLRE cDNA [SwissProt Q42689), PMID: 8938407]; arranged head-to-head with another glutamine synthetase gene. GLN3; GLN2 & GLN3 are very nearly identical at the predicted aa level, and also nearly identical in the coding sequence at the nucleotide level	C	None	inf	inf	None	None	None	NA	NA	NA	NA	NA	NA
Cre12.g560150.t1.2	FAP353	Similar to RabD/Rab1-type GTPases. Identical to YPTC1 [gi 2500073 sp Q39571 YPT1_CHLRE]. Found in the flagellar proteome [PMID: 15998802]	O	None	inf	inf	1.1721311475409837	-inf	1.2534853884533144	NA	NA	NA	0.29794154528258887	NA	0.03681913506015133
Cre12.g534800.t1.1	GCSP	Glycine dehydrogenase (decarboxylating). P protein subunit of the glycine cleavage system	M	None	None	None	inf	inf	None	NA	NA	NA	NA	NA	NA
Cre12.g528000.t1.2	FAP303	Similar 5'-AMP-activated protein kinase gamma subunit	M	-inf	1.4309137489325363	-inf	2.70679632601864	0.3867121643310899	5.640046936325749	NA	0.03363898026917449	NA	0.0019403442229782679	0.0012073244568794233	0.00022433402018915614
Cre12.g554800.t1.2	PRK1	2.7.1.19 - Phosphoribulokinase / Phosphopentokinas	C	None	inf	inf	None	None	None	NA	NA	NA	NA	NA	NA
Cre12.g552300.t1.2	CTL3	Contains a pherophorin domain and a C-terminal C-type lectin domain responsible for carbohydrate binding activity (PMID: 16336259)	SP	0.7499254537041797	1.1805562696005347	0.7222559251452367	inf	None	inf	0.00038426945658138323	0.26026144163788634	0.012874040410554032	NA	NA	NA
rbcL.p01	rbcL	predicted_protein	O	0.5634799105630462	5.1652550985839145	0.7202520495968562	1.3184085510688837	0.47531274742676166	2.2608471892319875	0.0008531246844597982	9.133589555477501e-05	0.002897679272167355	0.08098620524006306	0.0006574723348566069	0.00012306406395261486
atpA.p01	atpA	predicted_protein	O	None	inf	inf	None	None	None	NA	NA	NA	NA	NA	NA
atpB.p01	atpB	predicted_protein	O	None	inf	inf	None	None	None	NA	NA	NA	NA	NA	NA
Proteins upregulated in 1 mutant
Cre08.g360001.t1.1	none	predicted_protein	O	None	inf	None	None	None	None	NA	NA	NA	NA	NA	NA
Cre08.g380000.t1.2	UMM7	UbiE/COQ5 methyltransferase family	O	None	None	None	None	None	inf	NA	NA	NA	NA	NA	NA
Cre08.g370900.t1.1	none	PTHR22870//PTHR22870:SF201 - REGULATOR OF CHROMOSO	SP	None	inf	None	0.705450070323488	0.19968354430379748	1.7171237693389592	NA	NA	NA	0.06390380047377232	0.00945177150556067	0.002564260098030405
Cre08.g383050.t1.1	none	K13706 - abhydrolase domain-containing protein 14	SP	0.9448237032866493	0.5699439322495132	1.7623571914514276	0.6339474553866491	4.189152346331791	1.3055188367481825	0.33027460260083646	0.0007578119796203974	0.028519937124527765	0.00016491926038899677	0.00016491926038899677	0.0654555639481454
Cre08.g372100.t1.2	HSP70A	HSP70A is one of 9 genes encoding HSP70-like proteins in Chlamydomonas; HSP70A is localized to the cytosol and to flagella; it is inducible by heat shock and light [PMID: 2779571, 1541398, 16151252, 16143837]. Found in the flagellar proteome [PMID: 15998802]	O	0.9375262782662742	1.356689761073433	0.6897884942324918	1.1204228297653904	0.6133541199285144	2.6642077645537854	0.29701617029952077	0.17655561725300278	0.0065326133822129805	0.48228235245866735	0.13579433712168737	0.0006330852714512845
Cre08.g364151.t1.1	none	predicted_protein	O	None	None	None	inf	None	None	NA	NA	NA	NA	NA	NA
Cre07.g325050.t1.1	ELG15	putative terminal arabinosyl transferase on HRGP, GT47 family	SP	None	None	None	None	inf	None	NA	NA	NA	NA	NA	NA
Cre07.g335900.t1.2	none	3.4.17.3 - Lysine carboxypeptidase / Lysine(argini	SP	1.2314877177822114	0.1694310658143879	2.538879922735764	0.27243373493975903	0.31345145287030474	0.4880652019844082	0.022577284812139504	9.133589555477501e-05	0.002897679272167355	0.00013985013509334326	0.00013985013509334326	0.0011011099712485391
Cre07.g356400.t1.2	POC7	Similar to f C. elegans Unc119 and to Pde6delta that transport lipid modified cargos into cilia; Found in basal body proteome [PMID: 15964273]; called HRG4 in mammals. Mutations in mammalian gene involved in cone-rod dystrophy.	O	None	None	None	1.152708187987569	0.7314327392655546	4.214498636392466	NA	NA	NA	0.47082646508051795	0.16492959732773838	0.0021551792497675215
Cre07.g347100.t1.2	none	PTHR11122:SF11 - ALDOSE 1-EPIMERASE FAMILY PROTEIN	O	None	None	None	None	None	inf	NA	NA	NA	NA	NA	NA
Cre07.g353450.t1.2	ACS3	Acetyl-CoA synthetase (EC 6.2.1.1); Acetate-CoA ligase; probable mitochondrial protein based on mass spectrometry identification (QFYTAPTLLR + SLLQLGDAWPR), although organelle targeting predicted as other" by Target-P and iPSORT	O	None	inf	None	None	None	None	NA	NA	NA	NA	NA	NA
Cre07.g340950.t1.1	AXL4	GT77 family	C	None	None	None	-inf	12.098565251572326	-inf	NA	NA	NA	NA	0.0006877956336232928	NA
Cre11.g467778.t1.1	none	K00761 - uracil phosphoribosyltransferase (upp, UP	C	None	inf	None	None	None	None	NA	NA	NA	NA	NA	NA
Cre11.g483400.t1.1	ELG10	putative terminal arabinosyl transferase on HRGP, GT47 family; contains EGF-like domain	SP	None	None	None	None	inf	None	NA	NA	NA	NA	NA	NA
Cre11.g467725.t1.1	none	predicted_protein	SP	2.08903167075959	1.2919701075450927	1.6135997967651792	0.8458464612310767	0.8828479213094598	1.711596096211481	0.0005039881201883722	0.004554248199015482	0.08098620524006306	0.26026144163788634	0.21367765694890384	0.01056696406458055
Cre11.g467670.t2.1	none	PTHR12203 - KDEL LYS-ASP-GLU-LEU CONTAINING - RE	SP	None	None	None	None	inf	None	NA	NA	NA	NA	NA	NA
Cre11.g467720.t2.1	none	null-allele passenger mutation was isolated (PMID 29743196)	O	None	None	None	None	inf	None	NA	NA	NA	NA	NA	NA
Cre11.g477950.t1.1	none	PTHR16222//PTHR16222:SF17 - ADP-RIBOSYLGLYCOHYDROL	SP	None	inf	None	None	None	None	NA	NA	NA	NA	NA	NA
Cre11.g467626.t1.1	none	null-allele passenger mutation was isolated (PMID 29743196)	M	None	None	None	None	inf	None	NA	NA	NA	NA	NA	NA
Cre11.g467538.t1.1	GOX8	The substrate of this oxidase is unsure, as the similarity is to both glyoxal oxidases and galactose oxidases, found in fungi, bacteria, animals and plants (both use the same Tyr radical / metal mechanism); the plant homologues are secreted, but the fate of the Chlamydomonas isoforms is uncertain; belongs to a family of 20 genes more related to each other than to their higher plant homologues, contain the kelch repeat and a C-terminal domain of unknown function (E-set domains of sugar-utilizing enzymes); in tandem with GOX6 and GOX7	SP	1.9087459121036707	0.9603539637292108	-inf	0.9619657773092206	2.377341659232828	0.46333630686886706	0.00016491926038899677	0.3127417968082261	NA	0.429909602527079	0.009198890711786957	0.06954336488000681
Cre11.g483351.t1.1	PHC44	PF12499 - Pherophorin (DUF3707)	SP	None	None	None	inf	None	None	NA	NA	NA	NA	NA	NA
Cre11.g467688.t2.1	none	1.2.3.7 - Indole-3-acetaldehyde oxidase / Indoleac	O	None	None	None	None	None	inf	NA	NA	NA	NA	NA	NA
Cre11.g476150.t1.2	none	2.3.2.5 - Glutaminyl-peptide cyclotransferase / Gl	SP	0.5347429380884926	1.2302308140988252	1.4322556453628865	1.2041038283062646	2.4438805104408354	1.203125	0.0009965484279286505	0.1723521110034788	0.06061225150645831	0.055673443266570206	9.133589555477501e-05	0.10614691809616578
Cre11.g480851.t1.1	RRA3	GT77 family	SP	None	inf	None	None	None	None	NA	NA	NA	NA	NA	NA
Cre14.g619850.t1.1	none	2.7.7.52 - RNA uridylyltransferase / TUT	SP	None	None	None	inf	None	None	NA	NA	NA	NA	NA	NA
Cre14.g629050.t1.2	none	PF02298 - Plastocyanin-like domain (Cu_bind_like)	SP	None	None	None	-inf	0.7342779435598867	3.4995096095657434	NA	NA	NA	NA	0.17916323337444012	0.0012183674044945047
Cre14.g626200.t1.1	PFH7	Procollagen-proline dioxygenase homolog, requires Fe2+ and ascorbate	SP	0.7095780034532053	0.9596940385793588	1.5236804485453836	None	inf	None	0.002928549542642068	0.13517207032739004	0.00364227850473983	NA	NA	NA
Cre16.g680250.t1.2	none	predicted_protein	SP	None	None	None	None	inf	None	NA	NA	NA	NA	NA	NA
Cre16.g676150.t1.2	MSD3	PTHR11404:SF22 - 37S RIBOSOMAL PROTEIN S26, MITOCH	SP	None	None	None	None	None	inf	NA	NA	NA	NA	NA	NA
Cre16.g693700.t1.2	UBC9	similar to many plant ubiquitin conjugating enzymes	O	-inf	-inf	-inf	1.89349319564171	1.2421126329147159	2.708747210431891	NA	NA	NA	0.002910333203905442	0.29794154528258887	0.004237400946076916
Cre16.g668700.t1.2	none	predicted_protein	SP	None	inf	None	None	None	None	NA	NA	NA	NA	NA	NA
Cre16.g689851.t1.1	none	PF01822 - WSC domain (WSC)	O	None	None	None	2.780476620380322	-inf	0.703774558273505	NA	NA	NA	0.01078587397386046	NA	0.1956336396413197
Cre16.g654700.t1.1	PHC61	KOG0845 - Nuclear pore complex, Nup98 component (s	SP	1.0888538080203438	2.012586253696587	0.9092532537108733	1.5770239110521496	1.7762879433968224	2.1822230645314127	0.17827616888363018	0.0006877956336232928	0.47152833548352147	0.3566515869392288	0.1956336396413197	0.18554668476134878
Cre16.g685900.t1.2	PRMT3	ChromDB PRMT3403	O	None	None	None	None	None	inf	NA	NA	NA	NA	NA	NA
Cre16.g666300.t1.1	none	2.7.11.25 - Mitogen-activated protein kinase kinas	SP	None	inf	None	None	None	None	NA	NA	NA	NA	NA	NA
Cre16.g672385.t1.1	HIS5	Histidinol-phosphate aminotransferase (EC 2.6.1.9); predicted plastid targeting by Target-P	O	None	None	None	None	None	inf	NA	NA	NA	NA	NA	NA
Cre16.g692800.t1.1	none	PTHR11732//PTHR11732:SF284 - ALDO/KETO REDUCTASE /	O	None	None	None	None	None	inf	NA	NA	NA	NA	NA	NA
Cre16.g652200.t1.2	MMP9	belongs to the large VMP-family of metalloproteinases (identified in Volvox); the binding site of the catalytic metal ion in VMPs is QExxHxxGxxH not HExxHxxGxxH, therefore VMPs prefer copper for activity rather than zinc; extracellular matrix glycoproteins (cell wall glycoproteins) with a hydroxyproline-rich (HR) domain [PMID: 12034745]	SP	0.11658131798302994	0.16297237692969013	0.10884760587597653	2.2711396780159476	-inf	1.290240426886578	0.0006877956336232928	0.00013985013509334326	0.0002601221737951144	0.0014136360455584039	NA	0.09293836618293788
Cre06.g278220.t1.1	ELG38	putative terminal arabinosyl transferase on HRGP, GT47 family	SP	None	None	None	None	inf	None	NA	NA	NA	NA	NA	NA
Cre06.g294000.t1.1	CGL113	Conserved in the Green Lineage	O	None	None	None	None	None	inf	NA	NA	NA	NA	NA	NA
Cre06.g273500.t2.1	none	Golgi-enzyme, involved in cell wall glycosylation; ts lethal mutations isolated (PMID 25336509)	SP	2.190865433738633	0.6395104617236016	0.7345798848813051	0.47120128190569915	0.8369986247271535	0.33002763162875204	9.133589555477501e-05	0.0014136360455584039	0.0031165174848668898	9.133589555477501e-05	0.015243078467631673	0.007124039836173583
Cre06.g278209.t2.1	PRL8	CAP (Cysteine-rich secretory proteins, Antigen 5, and Pathogenesis-related 1 protein) superfamily protein	SP	1.7078094723085935	-inf	2.2300932810598892	0.13479619412228352	1.0941194685283189	0.12037214277671433	0.0005911625516893011	NA	0.001457818125045198	0.0005391358528384849	0.15374472830934066	0.0013471310096479566
Cre06.g311350.t1.1	none	predicted_protein	SP	None	None	None	None	inf	None	NA	NA	NA	NA	NA	NA
Cre06.g278222.t1.1	none	Receptor of activated protein kinase C 1, component of 40S small ribosomal subunit; Also cytosolic 40S small ribosomal subunit protein RACK1; initially described [PMID: 2116589] as CBLP. Smith and Lee 2008 [PMID:	O	None	inf	None	1.4929759004800984	0.6833242674360854	1.2847361823900858	NA	NA	NA	0.07023252407917747	0.01794439615080484	0.23633779675579358
Cre06.g307650.t2.1	none	PF12138 - Spherulation-specific family 4 (Spheruli	O	None	None	None	3.5823159298304095	1.1521980082503438	-inf	NA	NA	NA	0.00012306406395261486	0.06061225150645831	NA
Cre06.g307750.t1.2	none	predicted_protein	SP	3.3515253855679386	1.0831926151075086	0.937048294495103	0.044024422678862585	0.08083536662927715	1.6365738866981971	9.133589555477501e-05	0.4837177725697685	0.10613457144598604	9.133589555477501e-05	9.133589555477501e-05	0.15374472830934066
Cre06.g304500.t1.2	ZYS4	Very similar to ZYS3, a zygote-specific protein [PMID: 10069826]; partial sequence contains ankyrin repeats	SP	-inf	-inf	6.29007317409913	None	None	None	NA	NA	0.0021551792497675215	NA	NA	NA
Cre06.g278170.t1.1	FAP237	PTHR10900:SF77 - PROTEIN F26E4.7, ISOFORM A	SP	0.9333281739736099	4.277367178733119	0.28382927678675074	0.38779745976216273	0.09544950200373334	0.8543214066599658	0.23633779675579358	9.133589555477501e-05	9.133589555477501e-05	9.133589555477501e-05	9.133589555477501e-05	0.015604506385870109
Cre06.g270050.t1.1	none	2.7.11.1 - Non-specific serine/threonine protein k	O	inf	None	None	None	None	None	NA	NA	NA	NA	NA	NA
Cre06.g257601.t1.2	PRX1	thioredoxin dependent peroxidase, chloroplast precursor, PMID: 11784321. Protein processed at aa 39 to produce N-terminus of SHAEKPL as determined by Edman degradation	C	1.2295044356072193	3.3338559192413584	1.1046956255735698	1.0782430648060357	-inf	1.2347757295841502	0.01915938157470678	0.005402654719284122	0.1489765308040839	0.4374129884746219	NA	0.3256892232381963
Cre06.g309550.t2.1	none	predicted_protein	SP	0.69064296915839	0.8603240982749608	0.9548594635892075	0.8737762519110587	3.3601641498806427	0.38718718987205963	0.007009638556979976	0.015604506385870109	0.1723521110034788	0.13651816987559418	9.133589555477501e-05	9.133589555477501e-05
Cre06.g309450.t1.2	none	3.4.17.22 - Metallocarboxypeptidase D / Carboxypep	C	1.257461663231964	1.8747208487764362	2.4045792554400207	1.7049723756906077	1.823292817679558	0.6374541436464088	0.002293196040126747	9.133589555477501e-05	9.133589555477501e-05	0.00016491926038899677	0.0018052571561648014	0.006381503766320618
Cre06.g274600.t1.2	none	predicted_protein	O	None	None	None	-inf	13.234374171658803	-inf	NA	NA	NA	NA	0.002910333203905442	NA
Cre06.g276050.t1.2	none	PTHR11732//PTHR11732:SF175 - ALDO/KETO REDUCTASE /	SP	None	None	inf	None	None	None	NA	NA	NA	NA	NA	NA
Cre06.g282150.t1.1	CNX1G	Homolog to E-domain of molybdopterin biosynthesis CNX1 protein (Involved in molybdenum cofactor biosynthesis. May play a role in molybdenum transfer to molybdopterin); homologous to Arabidopsis thaliana Cnx1G	O	None	None	None	None	None	inf	NA	NA	NA	NA	NA	NA
Cre06.g293800.t1.1	ARS16	3.1.6.1 - Arylsulfatase / Sulfatase	C	None	None	None	None	inf	None	NA	NA	NA	NA	NA	NA
Cre06.g311500.t1.1	none	predicted_protein	SP	None	None	None	None	inf	None	NA	NA	NA	NA	NA	NA
Cre06.g283200.t1.2	none	PTHR13271//PTHR13271:SF14 - UNCHARACTERIZED PUTATI	O	-inf	0.8952327577148061	0.8159655329433605	0.8481959695909256	2.3246157727876082	1.8516405761488421	NA	0.02279457808979004	0.04666877358901148	0.4849249884965778	0.00021981937631328227	0.001099823530556528
Cre06.g278185.t1.1	UGD2	belongs to the UDP-glucose/GDP-mannose dehydrogenase family. Found in the flagellar proteome [PMID: 15998802]; (UGPD1, UDP2); may be involved in alginate biosynthesis	O	None	inf	None	None	None	None	NA	NA	NA	NA	NA	NA
Cre06.g273300.t1.2	TST1	PTHR11451:SF5 - THREONINE--TRNA LIGASE 1, CYTOPLAS	O	None	None	None	None	None	inf	NA	NA	NA	NA	NA	NA
Cre09.g391838.t1.1	none	3.1.1.3 - Triacylglycerol lipase / Triglyceride li	M	None	None	None	None	inf	None	NA	NA	NA	NA	NA	NA
Cre09.g392171.t1.1	none	PTHR20961 - GLYCOSYLTRANSFERASE	SP	None	None	None	-inf	4.817777911200504	-inf	NA	NA	NA	NA	0.00038015292143630576	NA
Cre09.g387726.t1.1	AST1	Putative aspartate aminotransferase (EC 2.6.1.1); no organelle targeting sequence predicted by Target-P, but plastidic by homology, Found in the mitochondrial proteomic survey	M	0.49427241001297384	2.6601361748348102	1.0592370588649416	1.1466170546869665	0.7749027104526525	0.6693691540929884	0.02279457808979004	0.00021981937631328227	0.42505336956926293	0.13651816987559418	0.012874040410554032	0.002293196040126747
Cre09.g414300.t1.2	none	predicted_protein	O	0.5141074510932105	1.0464254890678941	0.9737485615650172	0.4752189287764057	2.358154518356692	0.4394127339714513	9.133589555477501e-05	0.28537519402908695	0.21367765694890384	0.0014402423345135453	0.0011011099712485391	0.002564260098030405
Cre09.g386756.t1.1	none	PF05050 - Methyltransferase FkbM domain (Methyltra	O	None	None	None	-inf	3.585236958745312	0.6218036140470508	NA	NA	NA	NA	0.002293196040126747	0.03309628986109672
Cre09.g416900.t1.1	none	predicted_protein	O	None	None	None	2.4224300651099657	0.5048249241797629	0.5710271256176963	NA	NA	NA	0.00013985013509334326	0.0056491727555606375	0.005448177097693718
Cre09.g399050.t1.1	none	PTHR14209 - ISOAMYL ACETATE-HYDROLYZING ESTERASE 1	O	None	None	None	None	inf	None	NA	NA	NA	NA	NA	NA
Cre09.g386143.t1.1	none	predicted_protein	SP	0.22048993149263027	0.6986672202615736	1.165206560099647	0.7929482370592649	4.608787331968127	0.20047241540114757	9.133589555477501e-05	0.015604506385870109	0.33879247897623777	0.03783078607194352	9.133589555477501e-05	9.133589555477501e-05
Cre09.g417050.t1.1	none	predicted_protein	SP	None	inf	None	None	None	None	NA	NA	NA	NA	NA	NA
Cre09.g413900.t1.2	none	PTHR12203 - KDEL LYS-ASP-GLU-LEU CONTAINING - RE	SP	0.6244382756368386	0.995166557805356	1.5870672762900064	0.7333599288059656	2.209101789056986	0.6299444563783104	0.00013985013509334326	0.2978054497378648	0.0007392323986137546	0.00800549540525858	0.00021981937631328227	0.00031216919834922826
Cre09.g415250.t1.2	none	PF03407 - Nucleotide-diphospho-sugar transferase (	O	None	None	None	1.6626386905415798	4.282497135952041	0.7366566751934214	NA	NA	NA	0.012372336023199468	0.00013985013509334326	0.09696542614120535
Cre09.g414100.t1.2	none	predicted_protein	O	1.6850442043222005	1.737843811394892	1.143823673870334	1.637655033846905	3.5459914185655674	1.5987005792937685	0.0005039881201883722	0.00029141997158963715	0.007009638556979976	0.01881765689365712	9.133589555477501e-05	0.018668207960331428
Cre09.g416450.t1.2	none	PF04577 - Protein of unknown function (DUF563) (DU	SP	0.845189281968151	1.2672356250595975	1.4556832268522932	0.6960138437718206	2.7484744527763443	0.7892164303712924	0.06214143703127617	0.12231180256349167	0.028824696214797326	0.01881765689365712	0.0005039881201883722	0.08895479749349122
Cre09.g394200.t1.1	FAP102	Flagellar Associated Protein, found in the flagellar proteome; Redox-sensitive	SP	1.8342263094762095	2.2735172597627615	1.0920298547247766	1.23824351682252	0.8449339631736238	1.0951412320447316	0.00012306406395261486	9.133589555477501e-05	0.09293836618293788	0.23633779675579358	0.1723521110034788	0.45486094457277765
Cre09.g414150.t2.1	none	PTHR12203 - KDEL LYS-ASP-GLU-LEU CONTAINING - RE	O	0.7552475202783615	1.3505614677240787	1.2141146433493752	2.0493805287335958	1.857527936319113	1.2908604259735001	0.002897679272167355	0.0018052571561648014	0.08098620524006306	9.133589555477501e-05	0.00021981937631328227	0.08098620524006306
Cre09.g401050.t1.1	none	2.7.11.18 - [Myosin light-chain] kinase / Smooth-m	SP	None	inf	None	None	None	None	NA	NA	NA	NA	NA	NA
Cre09.g386850.t2.1	none	predicted_protein	SP	None	None	None	None	inf	None	NA	NA	NA	NA	NA	NA
Cre09.g412550.t1.1	none	null-allele mutant was isolated (PMID 29743196)	SP	None	None	None	-inf	4.442043175088356	-inf	NA	NA	NA	NA	0.0006877956336232928	NA
Cre09.g387875.t1.1	none	PTHR10286//PTHR10286:SF13 - INORGANIC PYROPHOSPHAT	O	None	inf	None	0.6887234335666963	-inf	1.2391198166493418	NA	NA	NA	0.08895479749349122	NA	0.2654346519842541
Cre09.g390763.t1.1	FAP354	Similar to RAB2 in mammals	O	None	None	inf	None	None	None	NA	NA	NA	NA	NA	NA
Cre09.g399073.t1.2	none	PTHR14209 - ISOAMYL ACETATE-HYDROLYZING ESTERASE 1	C	-inf	-inf	0.9606400478540451	1.7725469500655118	3.50269325957199	-inf	NA	NA	0.23883751199295183	0.00013985013509334326	0.00013985013509334326	NA
Cre09.g393247.t1.1	none	predicted_protein	SP	1.892482689110829	2.211474272549969	1.923766640051311	-inf	1.9526212115976087	1.4613470643121262	9.133589555477501e-05	9.133589555477501e-05	9.133589555477501e-05	NA	9.133589555477501e-05	0.012874040410554032
Cre09.g413950.t1.1	EFH6	PTHR23050:SF90 - CENTRIN-3	M	inf	None	None	None	None	None	NA	NA	NA	NA	NA	NA
Cre09.g415300.t1.1	none	PTHR12203 - KDEL LYS-ASP-GLU-LEU CONTAINING - RE	O	1.104879841933557	1.5655240545880622	1.7120801360106603	0.6429359316113613	3.1298832613291663	0.6698961301590219	0.47152833548352147	0.0916164884644109	0.013112090674369	0.0034637589886132533	0.009198890711786957	0.013112090674369
Cre09.g408300.t1.2	none	predicted_protein	O	None	None	None	None	None	inf	NA	NA	NA	NA	NA	NA
Cre09.g386137.t1.1	none	PF06824 - Protein of unknown function (DUF1237) (D	O	None	None	None	None	inf	None	NA	NA	NA	NA	NA	NA
Cre17.g737050.t1.2	none	PTHR22957//PTHR22957:SF287 - TBC1 DOMAIN FAMILY ME	O	None	None	None	None	None	inf	NA	NA	NA	NA	NA	NA
Cre17.g721750.t1.1	ELG9	putative terminal arabinosyl transferase on HRGP, GT47 family	SP	None	None	None	None	inf	None	NA	NA	NA	NA	NA	NA
Cre17.g705250.t1.1	none	PTHR19297 - GLYCOSYLTRANSFERASE 14 FAMILY MEMBER	O	None	None	None	None	inf	None	NA	NA	NA	NA	NA	NA
Cre17.g714800.t1.2	ISG6	similar to Chlamydomonas incerta hydroxyproline-rich glycoprotein VSP-3	SP	None	inf	None	None	None	None	NA	NA	NA	NA	NA	NA
Cre17.g724350.t1.2	POA5	20S proteasome alpha subunit E (type 5)	O	None	inf	None	None	None	None	NA	NA	NA	NA	NA	NA
Cre17.g732100.t1.2	SSA4	identified by comparative genomics as being present only in organisms having cilia, including non-motile cilia; may have role in sensing, structure and/or assembly (SSA)	O	None	None	None	None	None	inf	NA	NA	NA	NA	NA	NA
Cre17.g725750.t1.2	none	K11089 - 60 kDa SS-A/Ro ribonucleoprotein (TROVE2,	O	None	None	None	None	None	inf	NA	NA	NA	NA	NA	NA
Cre17.g737400.t2.1	none	predicted_protein	O	0.9582095166447244	0.9833176603347753	0.9343238668422043	None	inf	None	0.3956683900503302	0.3956683900503302	0.4849249884965778	NA	NA	NA
Cre17.g705200.t1.1	none	PF05548 - Gametolysin peptidase M11 (Peptidase_M11	SP	1.0520886884131275	0.6702044742209914	0.4736074028623074	1.1358718190386428	0.7459880615771285	2.1395538799874334	0.09293836618293788	0.00021981937631328227	0.005664848342237332	0.03783078607194352	0.0011011099712485391	9.133589555477501e-05
Cre17.g706600.t1.2	none	predicted_protein	O	None	inf	None	None	None	None	NA	NA	NA	NA	NA	NA
Cre17.g745097.t1.1	none	PTHR10900 - PERIOSTIN-RELATED	SP	None	None	None	None	inf	None	NA	NA	NA	NA	NA	NA
Cre05.g233800.t1.2	TSG1	K01880 - glycyl-tRNA synthetase (GARS, glyS1)	O	None	None	None	None	None	inf	NA	NA	NA	NA	NA	NA
Cre05.g241650.t1.1	none	K01303 - acylaminoacyl-peptidase [EC:3.4.19.1] (AP	C	None	None	None	1.620069520673253	-inf	4.5146359312111235	NA	NA	NA	0.0003514303595517608	NA	0.00013985013509334326
Cre05.g242750.t1.1	none	PTHR10795:SF157 - MEMBRANE-BOUND TRANSCRIPTION FAC	SP	-inf	0.7777205789273809	0.2598253090847715	7.061263987613485	0.1472482229572806	0.05402139489056232	NA	0.01056696406458055	0.002910333203905442	9.133589555477501e-05	9.133589555477501e-05	0.0006877956336232928
Cre05.g232600.t1.1	none	null-allele passenger mutation was isolated (PMID 29743196)	O	1.7733959982241545	2.486107071232835	1.812893250256426	1.5060619537473896	1.9735671745687988	0.979986851264599	9.133589555477501e-05	9.133589555477501e-05	0.00012306406395261486	0.0018052571561648014	0.00016491926038899677	0.45486094457277765
Cre15.g636800.t1.1	none	2.5.1.18 - Glutathione transferase / S-(hydroxyalk	O	None	None	None	None	None	inf	NA	NA	NA	NA	NA	NA
Cre13.g569550.t1.1	none	null-allele passenger mutation was isolated (PMID 29743196)	O	1.124623441627659	-inf	6.937294341196645	-inf	-inf	-inf	0.3668649978481236	NA	9.133589555477501e-05	NA	NA	NA
Cre13.g585150.t1.2	EIF6	putative eukaryotic translation initiation factor 6 (eIF-6); found in the flagellar proteome [PMID: 15998802]	O	None	None	None	None	None	inf	NA	NA	NA	NA	NA	NA
Cre13.g580950.t1.1	none	2.4.2.26 - Protein xylosyltransferase / Uridine di	SP	None	None	None	0.9780933114821264	3.078459489910888	1.0486786848304825	NA	NA	NA	0.47082646508051795	0.0056491727555606375	0.18554668476134878
Cre13.g570600.t1.2	CTR1	K14686 - solute carrier family 31 (copper transpor	SP	1.4664093202799804	0.498441969164942	-inf	1.380728051391863	1.8964311206281228	2.0482512491077802	0.00029141997158963715	0.00016491926038899677	NA	0.07023252407917747	0.0011011099712485391	0.0005039881201883722
Cre13.g585900.t1.2	LKHA4	Related to Leukotriene A-4 hydrolase (LTA-4 hydrolase) (Leukotriene A(4 hydrolase)	O	None	None	None	None	None	inf	NA	NA	NA	NA	NA	NA
Cre02.g144100.t1.2	ELG12	putative terminal arabinosyl transferase on HRGP, GT47 family	M	0.4889397406559878	1.0518815153826595	0.7284897025171625	0.6111523218108217	4.754042769641608	0.20168916770870865	0.011327247040044673	0.23210715638551577	0.11231931946189022	0.0008531246844597982	0.00012306406395261486	9.133589555477501e-05
Cre02.g076350.t1.2	ATPVB	Vacuolar ATP synthase subunit B, V-ATPase B, ATP synthase V-type alpha subunit	O	None	None	None	None	None	inf	NA	NA	NA	NA	NA	NA
Cre02.g092850.t1.2	DLU1	LC1 component of outer arm dynein; leucine-rich repeat protein; mutants in this gene were characterized by Patel-King and King, PMID: 1962633	O	None	None	None	0.8241073392477455	0.7569836498277	2.3268201481046997	NA	NA	NA	0.29794154528258887	0.09521513191276199	0.008115024287306677
Cre02.g090050.t1.1	FAP170	Flagellar Associated Protein; found in the flagellar proteome; transcript upregulated during flagellar regeneration [PMID: 157384]	SP	0.7850486766500938	-inf	-inf	0.37283970066955496	3.7967178679270055	0.3652277799658658	0.1449109849143067	NA	NA	0.004852942646513892	0.018668207960331428	0.014188633368993718
Cre02.g081600.t1.1	PFH8	Procollagen-proline dioxygenase homolog, requires Fe2+ and ascorbate. Identified by Keskiaho et al. (27) [PMID: 172223] as v2 C_5128; contains C-terminal ShK domain	SP	0.31563250432417	0.9480931669717375	1.5523014660195804	0.9098812725840193	4.682261526340098	0.9628874942266417	0.00013985013509334326	0.3668649978481236	0.0006574723348566069	0.23633779675579358	9.133589555477501e-05	0.42505336956926293
Cre02.g120100.t1.2	RBCS1	RuBisCO small subunit 1, chloroplast precursor	C	0.7645384847165958	3.697211155378486	-inf	None	None	None	0.29701617029952077	0.021412804615445674	NA	NA	NA	NA
Cre02.g142200.t1.2	none	PTHR11571:SF118 - GLUTATHIONE S-TRANSFERASE P-RELA	O	None	None	None	None	None	inf	NA	NA	NA	NA	NA	NA
Cre02.g103000.t1.2	none	FkbM is required for a specific methylation in the biosynthesis of the immunosuppressant FK56 in Streptomyces	SP	0.4960763221471776	0.9263230289029573	1.189288800324475	0.511363731070866	9.212164651170543	0.37024010934517904	0.00029141997158963715	0.23633779675579358	0.07023252407917747	9.133589555477501e-05	9.133589555477501e-05	0.00013985013509334326
Cre02.g109550.t1.2	HSD1	putative homoserine dehydrogenase (EC 1.1.1.3); similar to HSDH portion of Arabidopsis bifunctional aspartate kinase/homoserine dehydrogenase (GenBank BAC43372), but lacking the aspartate kinase portion; 5' end overlaps predicted 3' UTR of Chlamydomonas inositol monophosphatase (GenBank AAW82030); organelle targeting (mitochondria) predicted by Target-P	O	None	None	None	None	None	inf	NA	NA	NA	NA	NA	NA
Cre02.g118900.t1.2	MYG1	Highly conserved expressed protein; homolog of mouse MYG1 (GAMM1), a highly conserved gene from autonomously proliferating mouse melanocytes. Contains a putative metal-dependent hydrolase domain. Similar to GAMM1 protein of Arabidopsis thaliana	O	None	None	None	1.8786332271361488	1.184888794938773	4.941943861450422	NA	NA	NA	0.00022433402018915614	0.04609679818286968	0.00031775396212345625
Cre02.g095111.t1.1	none	PTHR22765//PTHR22765:SF56 - RING FINGER AND PROTEA	SP	None	None	None	inf	None	None	NA	NA	NA	NA	NA	NA
Cre02.g144005.t1.1	none	2.3.1.43 - Phosphatidylcholine--sterol O-acyltrans	SP	0.5138384607022503	3.5646265898467226	-inf	0.4759081386616072	0.12237110821244582	0.8588745273199204	0.012590732202229832	0.0006877956336232928	NA	0.0014136360455584039	0.00013985013509334326	0.1956336396413197
Cre02.g093750.t1.2	NRX2	Nucleoredoxin, nuclear thioredoxin-like protein, contains two thioredoxin motifs with a WCPPC active site in each motif; closely related to nearby NRX1 and divergent NRX3 (truncated)	O	None	None	None	None	None	inf	NA	NA	NA	NA	NA	NA
Cre02.g095089.t1.1	none	3.6.1.19 - Nucleoside-triphosphate diphosphatase /	O	None	None	None	None	None	inf	NA	NA	NA	NA	NA	NA
Cre02.g110450.t1.2	none	PTHR12175 - AD039 HT014 THIOREDOXIN FAMILY TRP2	O	None	None	None	None	None	inf	NA	NA	NA	NA	NA	NA
Cre02.g097050.t1.2	none	PF01697 - Glycosyltransferase family 92 (Glyco_tra	SP	0.46228593283000696	3.3004235307449323	0.5630409224187997	1.3933595260875762	1.6347942918795677	0.13396575942023084	0.006664164390408773	9.133589555477501e-05	0.08895479749349122	0.06061225150645831	0.032011050641513446	0.007124039836173583
Cre02.g077750.t1.2	FAP211	Flagellar Associated Protein, found in the flagellar proteome; belongs to family E of Chlamydomonadale-specific proteins, found in clusters, mostly on chromosome 8 and carrying two Ser/Pro-rich domains	SP	1.7108675549577572	2.85034256651675	1.43603673658106	1.8479741929271287	0.9388887551457666	1.6795782276896412	0.00016491926038899677	9.133589555477501e-05	0.00038426945658138323	0.13651816987559418	0.15374472830934066	0.3566515869392288
Cre02.g118850.t1.2	none	K08762 - diazepam-binding inhibitor (GABA receptor	O	None	None	None	None	None	inf	NA	NA	NA	NA	NA	NA
Cre02.g120150.t1.2	RBCS2	RuBisCO small subunit 2, chloroplast precursor [PMID: 3820291]; almost identical to SwissProt P08475 and to nearby RBCS1; RBCS2 is the only isoform present in the crystallized complex [PMID: 11866526]	C	None	None	None	1.1453558504221955	0.49643917602301196	2.4965203674491976	NA	NA	NA	0.05205494483011341	0.01056696406458055	9.133589555477501e-05
Cre03.g146447.t1.1	none	PTHR23244//PTHR23244:SF253 - KELCH REPEAT DOMAIN /	O	None	None	None	None	None	inf	NA	NA	NA	NA	NA	NA
Cre03.g189050.t1.1	EAM1	Glycoprotein endo-alpha-1,2-mannosidase, GH99 family, involved in N-glycosylation	SP	None	None	None	inf	None	None	NA	NA	NA	NA	NA	NA
Cre03.g203550.t3.1	none	PTHR12203 - KDEL LYS-ASP-GLU-LEU CONTAINING - RE	SP	None	None	None	None	inf	None	NA	NA	NA	NA	NA	NA
Cre03.g148750.t1.2	none	Chlorophyllase I, chloroplast precursor, putative; chlorophyllase protein; pfam7224; orthologous to AtCLH1; coronatine (methyl jasmonate) -induced protein 1 (CORI1) [PMID: 1611389]; chloroplast transit peptide 1-46, borderline probability using ChloroP	O	inf	None	None	None	None	None	NA	NA	NA	NA	NA	NA
Cre03.g201300.t1.1	SSA10	identified by comparative genomics as being present only in organisms having cilia, including non-motile cilia; may have role in sensing, structure and/or assembly (SSA)	SP	1.79181216371738	1.0319486932315591	1.35949165379735	2.1994999568928355	1.2059660315544443	1.9036123803776188	9.133589555477501e-05	0.33879247897623777	0.008628728041559883	0.0005391358528384849	0.13087062309517838	0.0010714213704518028
Cre03.g145827.t1.1	none	3.4.21.62 - Subtilisin	O	None	inf	None	None	None	None	NA	NA	NA	NA	NA	NA
Cre03.g144767.t1.1	none	PF01902 - Diphthamide synthase (Diphthami_syn_2)	O	None	None	None	None	None	inf	NA	NA	NA	NA	NA	NA
Cre03.g144564.t1.1	MMP13	Matrix metalloproteinase belonging to the M11 peptidase family	SP	None	inf	None	0.39479450003743166	-inf	0.3173558256182467	NA	NA	NA	0.00012306406395261486	NA	0.0006877956336232928
Cre03.g150200.t1.2	none	predicted_protein	O	0.6476163847336782	0.8689966913649285	0.9070459946875437	0.8429214811191946	2.8467730431415705	0.6944223675898188	0.0014136360455584039	0.022577284812139504	0.09293836618293788	0.09293836618293788	9.133589555477501e-05	0.006381503766320618
Cre03.g161150.t1.1	PHC63	PF12499 - Pherophorin (DUF3707)	SP	None	None	None	inf	None	None	NA	NA	NA	NA	NA	NA
Cre03.g183650.t1.1	GDP4	K01126 - glycerophosphoryl diester phosphodiestera	SP	None	None	None	None	inf	None	NA	NA	NA	NA	NA	NA
Cre03.g149950.t1.1	none	predicted_protein	SP	0.8334060529134109	1.280770298679148	1.001031295862917	0.7859817082954484	5.722843236882922	-inf	0.07852616985396019	0.005664848342237332	0.4837177725697685	0.14930883722440513	0.0005164877548034081	NA
Cre03.g204100.t1.1	ELG5	putative terminal arabinosyl transferase on HRGP, GT47 family; null-allele mutant was isolated (PMID 29743196)	SP	None	None	None	None	inf	None	NA	NA	NA	NA	NA	NA
Cre03.g146187.t1.1	none	1.2.1.38 - N-acetyl-gamma-glutamyl-phosphate reduc	C	1.026246430924665	1.9142763013397759	0.8859872611464968	2.233238727139447	1.3257335112681616	1.707178166644738	0.47152833548352147	0.00038015292143630576	0.3183008162818004	0.00031216919834922826	0.08146824992232865	0.0016684702536990444
Cre03.g204050.t1.1	ELG6	putative terminal arabinosyl transferase on HRGP, GT47 family	SP	-inf	0.7962384997421771	-inf	0.33766172219326096	13.480048338941282	0.38148665940002846	NA	0.05205494483011341	NA	0.005056166960666731	9.133589555477501e-05	0.02811890193863796
Cre03.g191050.t1.2	RAN1	Expressed Protein. Ran-type GTPase, involved in nucleo-cytoplasmic trafficking; found in the flagellar proteome [PMID: 15998802]	O	None	None	None	None	None	inf	NA	NA	NA	NA	NA	NA
Cre03.g204601.t1.1	CPK3/FAP278	Carbohydrate/purine kinase and Flagellar Associated Protein similar to adenosine kinase; found in the flagellar proteome; transcript upregulated during flagellar regeneration [PMID: 157384]	O	None	None	None	None	None	inf	NA	NA	NA	NA	NA	NA
Cre01.g029300.t1.2	TPIC1	5.3.1.1 - Triose-phosphate isomerase / Triosephosp	C	0.8916884073299332	1.771061022712138	1.2843208686863938	1.7405814148882541	1.2737691144345489	3.5149722735674676	0.19233653136775436	9.133589555477501e-05	0.005664848342237332	0.00021981937631328227	0.012874040410554032	9.133589555477501e-05
Cre01.g045200.t1.1	none	5.3.99.6 - Allene-oxide cyclase	SP	None	None	None	None	None	inf	NA	NA	NA	NA	NA	NA
Cre01.g028950.t1.2	none	2.8.1.1 - Thiosulfate sulfurtransferase / Thiosulf	SP	1.0806263082067034	1.3160219642808602	1.1317856851605186	0.891542690312762	0.36337754035055025	2.155583853568138	0.21338836826649182	0.0031165174848668898	0.0666601077948137	0.22505105055632246	0.004070219207839003	0.04609679818286968
Cre01.g038400.t1.2	CRT2	Calreticulin 2. Calreticulin (CRT) is a high-capacity calcium-binding protein mainly localized to the endoplasmic reticulum in eukaryotic cells. Higher plants contain two distinct groups of CRTs: a CRT1/CRT2 group and a CRT3 group. Similar to Arabidopsis At1g09210.1	SP	1.1386650421019615	0.7794110550823944	0.46588414119236615	1.6977296529024537	0.5005049371633752	6.975239377618193	0.21367765694890384	0.004554248199015482	0.00013985013509334326	0.0006574723348566069	0.026951278584693587	0.03309628986109672
Cre01.g007051.t1.2	RPL40	cytosolic 60S large ribosomal subunit; ubiquitin-2 like RAD60 N-terminal domain	O	0.6897395914548573	0.9044129112739747	0.5271089973491345	1.6416118718706643	1.6121131688484045	2.3304880255776075	0.005386706962505622	0.0654555639481454	0.002555130330427932	0.007068984727955742	0.0026924700000735156	0.0006796877635796161
Cre01.g002300.t1.2	CYN19-2	Peptidyl-prolyl cis-trans isomerase (rotamase), cyclophilin type; identical to AF5226 CYP1; cytosolic; similar to At4g38740 (ROC1, AtCYP18-3) and At2g21130+ (AtCYP19-2); found in the flagellar proteome; Similar to Radial Spoke Protein RSP12	O	0.21028965028003913	0.4708204374216949	0.25385447118657645	0.9538455320696763	0.4381077476457988	2.2992361475973	9.133589555477501e-05	0.0011011099712485391	9.133589555477501e-05	0.3668649978481236	9.133589555477501e-05	0.0014136360455584039
Cre01.g034400.t1.1	PGL1	belongs to pentose phosphate pathway; probably chloroplast-targeted	C	0.8131674130210127	1.4865440923182913	-inf	1.9311833760626096	1.1326676561867495	2.3955336661719064	0.04666877358901148	0.03426750890681589	NA	0.005535822276595939	0.30126217618064843	0.0007300309581211239
Cre01.g004500.t1.2	LEU1	putative 3-isopropylmalate dehydratase (EC 4.2.1.33), large subunit; isopropylmalate isomerase; similarity to rice IPMI (GenBank XP_463952); predicted as plastidic by Target-P and by homology	C	None	inf	None	None	None	None	NA	NA	NA	NA	NA	NA
Cre01.g042750.t1.2	ACH1	Aconitate hydratase (EC 4.2.1.3), mitochondrial; citrate hydro-lyase; aconitase	C	None	inf	None	None	None	None	NA	NA	NA	NA	NA	NA
Cre01.g045601.t1.2	none	K13912 - deleted in malignant brain tumors 1 prote	C	None	inf	None	None	None	None	NA	NA	NA	NA	NA	NA
Cre10.g432900.t1.2	none	1.1.1.2 - Alcohol dehydrogenase (NADP(+)) / Aldehy	O	None	None	None	None	None	inf	NA	NA	NA	NA	NA	NA
Cre10.g458000.t1.2	none	predicted_protein	SP	None	None	None	inf	None	None	NA	NA	NA	NA	NA	NA
Cre10.g458900.t1.1	SRR33	part of a group of 5 closely-related SRR proteins	O	None	inf	None	0.4856114081996435	-inf	0.964777183600713	NA	NA	NA	0.00020614740103084563	NA	0.33599993550481
Cre10.g423550.t1.1	none	Alanine racemase/threonine aldolase	O	None	None	None	None	None	inf	NA	NA	NA	NA	NA	NA
Cre10.g437950.t1.2	none	3.2.1.114 - Mannosyl-oligosaccharide 1,3-1,6-alpha	O	None	inf	None	1.02611426079372	-inf	-inf	NA	NA	NA	0.17655561725300278	NA	NA
Cre10.g461050.t1.2	ATPVA1	Vacuolar ATP synthase subunit A, V-ATPase A, vacuolar proton pump alpha subunit	O	None	inf	None	None	None	None	NA	NA	NA	NA	NA	NA
Cre10.g424100.t1.2	none	identical to GI:14571671=CAC42762 (ppaI); probably chloroplastic (by homology)	C	None	None	None	None	None	inf	NA	NA	NA	NA	NA	NA
Cre10.g417600.t1.1	none	PTHR11339 - EXTRACELLULAR MATRIX GLYCOPROTEIN RELA	C	None	inf	None	None	None	None	NA	NA	NA	NA	NA	NA
Cre10.g440700.t1.1	none	PTHR13343//PTHR13343:SF17 - CREG1 PROTEIN // CELLU	SP	0.38992327875386096	1.257232056860075	0.29494503304659736	1.0130356352744971	2.985296620264797	-inf	0.0001913317689760003	0.10614691809616578	9.133589555477501e-05	0.45486094457277765	9.133589555477501e-05	NA
Cre10.g458450.t1.1	GPX5	GPX5 is also named GPXH. GPXH gene expression is induced by singlet oxygen [PMID: 16160847; PMID: 15597886; PMID: 15517390; PMID: 11485197]. Homologous to glutathione peroxidase from other organisms. Probably cytosolic (no obvious N-terminal transit peptide).	O	None	None	None	inf	None	None	NA	NA	NA	NA	NA	NA
Cre10.g464900.t1.1	none	3.1.1.5 - Lysophospholipase / Phospholipase B	O	None	None	None	1.6053724868607657	3.661967131058647	-inf	NA	NA	NA	0.0525962525600207	0.005448177097693718	NA
Cre10.g421350.t1.2	MMP25	Matrix metalloproteinase belonging to the M11 peptidase family	SP	1.2094711917916339	2.473585898447777	1.1618258353064983	1.2695099251708328	0.8743769441217254	0.5771964671638621	0.09293836618293788	9.133589555477501e-05	0.07023252407917747	0.03783078607194352	0.42505336956926293	0.007009638556979976
Cre10.g420200.t2.1	PHC55	PF12499 - Pherophorin (DUF3707)	SP	1.1432028947305362	2.227720399702859	1.2493589897198725	1.2279625662419664	1.7398692073514488	0.5149171270718232	0.005664848342237332	9.133589555477501e-05	0.005664848342237332	0.0014136360455584039	9.133589555477501e-05	0.00012306406395261486
Cre10.g428950.t1.2	none	PTHR11019//PTHR11019:SF97 - THIJ/PFPI // SUBFAMILY	SP	None	None	None	-inf	-inf	17.11794075973281	NA	NA	NA	NA	NA	0.0009965484279286505
Cre04.g223050.t1.2	CAH2	Carbonic anhydrase 2 (CA2), alpha type; periplasmic localization; high-CO2-inducible [PMID: 212472]; identical to CAH2_CHLRE, P24258 (gi:115455). The inorganic carbon-concentrating mechanism has been reviewed by Spalding (28) [PMID: 1759798].	SP	None	None	None	None	None	inf	NA	NA	NA	NA	NA	NA
Cre04.g225650.t1.2	none	PTHR12319 - CYSTATIN-RELATED	SP	None	None	None	0.5650364203954215	4.994408809231677	-inf	NA	NA	NA	0.013404565357797922	0.021421800914008225	NA
Cre04.g216700.t1.2	PHO5	Major phosphate-repressible, calcium-dependent, secreted extracellular alkaline phosphatase [PMID: 8754684; PMID: 16400166] homolog of Volvox carteri PHOX [gi:4160586, PMID: 9880549].	SP	None	None	None	None	None	inf	NA	NA	NA	NA	NA	NA
Cre04.g214000.t1.1	none	PTHR19331//PTHR19331:SF296 - LYSYL OXIDASE-RELATED	SP	None	None	None	None	inf	None	NA	NA	NA	NA	NA	NA
Cre04.g219350.t1.1	none	predicted_protein	C	0.3512015926435038	0.9390576859269091	0.4419822723609992	0.7366454689984102	2.264109697933227	-inf	0.0008531246844597982	0.1723521110034788	9.133589555477501e-05	0.15823589392398907	0.0007392323986137546	NA
Cre04.g214502.t1.1	UGE	ts-lethal mutant has fragile cell membrane when poked with a needle at restrictive temperature (PMID 29743196)	O	None	None	None	None	None	inf	NA	NA	NA	NA	NA	NA
Cre04.g224350.t1.1	MOT55	Identified by comparative genomics as being present only in organisms having motile (MOT) cilia	SP	None	None	None	None	inf	None	NA	NA	NA	NA	NA	NA
Cre04.g213251.t1.1	none	3.4.11.14 - Cytosol alanyl aminopeptidase / Solubl	M	None	None	None	1.8709273575161967	1.4455572595536916	4.919407843259992	NA	NA	NA	0.0019403442229782679	0.09696542614120535	0.00031775396212345625
Cre12.g546800.t1.1	PHC53	PF12499 - Pherophorin (DUF3707)	M	None	None	None	None	inf	None	NA	NA	NA	NA	NA	NA
Cre12.g492700.t1.2	FAS1	similar to fasciclin/TGFbeta-induced protein/Volvox CAM (algal-CAM) [PMID: 7925267]; contains 3 (!) FAS1 (BIgH3) domains, involved in cell recognition; probably extracellular, GPI-anchored (by homology)	M	1.1594202898550725	-inf	2.135512290258583	0.45421826048038194	0.669495002237804	0.15579964195136506	0.19233653136775436	NA	0.00021981937631328227	9.133589555477501e-05	0.06061225150645831	0.007124039836173583
Cre12.g513200.t1.2	PGH1	Phosphoenolpyruvate hydratase; 2-phosphoglycerate dehydratase; EC 4.2.1.11 [GI:18143, Dumont et al. (1993) Plant Sci. 89, 55-67]; product localization unsure: an N-terminal extension also found in Dunaliella and At1g74030 potentially targets it to an organelle, especially if cDNA is extended >6 nt upstream; found in the flagellar proteome [PMID: 15998802]	O	1.1055252168326373	1.6345238442893437	0.9928014484712204	1.6921770749361096	0.6803766530024185	4.257499614085038	0.23633779675579358	9.133589555477501e-05	0.3668649978481236	9.133589555477501e-05	0.0014136360455584039	9.133589555477501e-05
Cre12.g554350.t1.2	none	predicted_protein	O	0.6955488566617782	1.489897343979143	1.1184889468252674	2.526352147588281	1.490755414685684	0.7468270415972477	9.133589555477501e-05	0.0014136360455584039	0.12066079650859002	0.00016491926038899677	0.0018052571561648014	0.028045681998146534
Cre12.g543350.t3.1	FDH2	Formaldehyde dehydrogenase, glutathione-dependent, zinc-containing alcohol dehydrogenase class III; found in the flagellar proteome [PMID: 15998802]; very similar to nearby FDH1	O	None	inf	None	None	None	None	NA	NA	NA	NA	NA	NA
Cre12.g509950.t1.1	none	predicted_protein	SP	None	None	None	None	inf	None	NA	NA	NA	NA	NA	NA
Cre12.g557700.t1.2	none	null-allele passenger mutation was isolated (PMID 29743196)	O	None	None	None	None	None	inf	NA	NA	NA	NA	NA	NA
Cre12.g559750.t1.2	PRL2	CAP (Cysteine-rich secretory proteins, Antigen 5, and Pathogenesis-related 1 protein) superfamily protein	SP	1.4433351618211738	1.0667398061802889	2.220003656975681	1.740030303030303	1.8431212121212122	1.8146666666666667	0.002897679272167355	0.45486094457277765	9.133589555477501e-05	0.0018052571561648014	0.012874040410554032	0.0006574723348566069
Cre12.g488550.t1.2	none	FkbM is required for a specific methylation in the biosynthesis of the immunosuppressant FK56 in Streptomyces	O	None	None	None	None	inf	None	NA	NA	NA	NA	NA	NA
Cre12.g546027.t1.1	none	PF13472 - GDSL-like Lipase/Acylhydrolase family (L	SP	None	None	None	-inf	18.937100765379526	-inf	NA	NA	NA	NA	0.007124039836173583	NA
Cre12.g501200.t1.2	SKP1	similar to Skp1; Matsuo et al.'s (2008) roc8 (rhythm of chloroplast) circadian rhythm mutant locus maps here	O	None	None	None	None	None	inf	NA	NA	NA	NA	NA	NA
Cre12.g492650.t1.2	FAS2	similar to periostin/fasciclin/TGFbeta-induced protein; contains 4 FAS1 (BIgH3) domains, involved in cell recognition; probably extracellular, GPI-anchored (by homology)	SP	0.6582536160592803	-inf	0.9427448558809369	0.7552696413906378	1.975317090975454	2.216785290628707	0.156160710838108	NA	0.3566515869392288	0.015604506385870109	0.00013985013509334326	0.0005391358528384849
Cre12.g537250.t1.2	none	predicted_protein	SP	inf	None	None	None	None	None	NA	NA	NA	NA	NA	NA
tufA.p01	tufA	predicted_protein	O	None	inf	None	None	None	None	NA	NA	NA	NA	NA	NA
Proteins never upregulated
Cre08.g365065.t2.1	FAP318	Belongs to family E of Chlamydomonadale-specific proteins, found in clusters, mostly on chromosome 8 and carrying two Ser/Pro-rich domains; function unknown but members have been found in the flagellar proteome	O	None	None	None	-inf	-inf	-inf	NA	NA	NA	NA	NA	NA
Cre08.g383400.t1.1	SRR11	K13912 - deleted in malignant brain tumors 1 prote	SP	1.2685247477174435	1.3757671449165922	1.7173748884464886	1.6425922158406234	1.7974720522491223	1.3262075045514536	0.00038426945658138323	0.00016491926038899677	9.133589555477501e-05	9.133589555477501e-05	9.133589555477501e-05	0.00364227850473983
Cre07.g330750.t1.1	PHC43	PF12499 - Pherophorin (DUF3707)	SP	1.0550058412801913	1.6062705463634634	1.029907354579292	1.056698719545613	1.4983060136515371	1.0540580937671267	0.28537519402908695	0.06061225150645831	0.3956683900503302	0.42505336956926293	0.026951278584693587	0.24383417672946522
Cre07.g351050.t1.2	VPS23	Expressed Protein. Similar to VPS23/Tsg101, Tsg101/UBCc-like-domain protein, component of the ESCRT-I complex involved in the ubiquitin-mediated internalization into the multi-vesicular body (late endosome)	O	-inf	-inf	-inf	None	None	None	NA	NA	NA	NA	NA	NA
Cre07.g321400.t1.1	FAP113/MAW6	Contains a predicted C-terminal transmembrane domain; Flagellar Associated Protein, found in the flagellar proteome, contains Myxococcus cysteine-rich repeat	SP	1.0333916423712342	0.05319533527696793	0.9719533527696793	0.1352771323127392	0.050461317659923455	0.023017359212684527	0.33879247897623777	9.133589555477501e-05	0.4849249884965778	9.133589555477501e-05	9.133589555477501e-05	9.133589555477501e-05
Cre07.g334150.t1.1	none	PTHR23097//PTHR23097:SF124 - TUMOR NECROSIS FACTOR	M	0.36574879454187365	0.0450384231615131	0.433040262040215	0.03103996880483525	0.10457477091050887	0.0165178397348411	0.00016491926038899677	9.133589555477501e-05	0.00038426945658138323	9.133589555477501e-05	9.133589555477501e-05	0.00038015292143630576
Cre07.g340450.t1.1	PKHD1	PTHR11915//PTHR11915:SF310 - SPECTRIN/FILAMIN RELA	SP	1.4378990892913222	0.024553150842667223	1.7897519103946404	0.1512140090251987	0.1058204544546943	0.005036739746815223	0.28537519402908695	9.133589555477501e-05	0.008628728041559883	9.133589555477501e-05	9.133589555477501e-05	9.133589555477501e-05
Cre07.g336750.t1.1	none	predicted_protein	O	None	None	None	0.7895193749506748	0.8882750637939653	1.0696866861336911	NA	NA	NA	9.133589555477501e-05	0.07652094207941004	0.13335862335795806
Cre07.g330200.t1.2	RSP9	A subunit in the flagellar radial spoke head; gene originally termed PF17 [PMID: 7204490, PMID: 16507594; GI:83284713]	SP	None	None	None	1.2728856015567047	0.6032499435587043	1.5026285517701066	NA	NA	NA	0.0519380785315425	0.012590732202229832	0.026878352487929663
Cre11.g478750.t1.2	FKB15-2	FKBP-type peptidyl-prolyl cis-trans isomerase (EC 5.2.1.8) (PPiase) (Rotamase) (Immunophilin); probably secreted; linked to FKB15-4 and FKB15-1	SP	1.4349636565233461	0.44948462075479445	0.36373044228163115	0.7846473257758098	0.3140353133555037	1.1671780550094621	0.051989872229493375	0.0069916288734652565	0.0008307422521349337	0.03783078607194352	0.00038426945658138323	0.4837177725697685
Cre11.g468359.t1.1	GAS31	PF12499 - Pherophorin (DUF3707)	SP	-inf	0.09388531550847101	-inf	0.045486456999193584	0.023502996379045904	0.03888335467956928	NA	0.002910333203905442	NA	0.00013985013509334326	0.0013471310096479566	0.0006877956336232928
Cre11.g468356.t2.1	none	K09291 - nucleoprotein TPR (TPR, MLP1, MLP2)	M	0.9873741832950733	0.8883807169344871	1.0646300547413032	0.6484105180533752	0.5792484301412872	1.0628826530612245	0.37541175944950045	0.10283358980867774	0.41616958845239155	0.17038092385704645	0.188379558905791	0.2584338747754319
Cre11.g467665.t1.1	none	PF01833//PF10162 - IPT/TIG domain (TIG) // G8 doma	O	None	None	None	1.8973056673892845	0.91431402911118	-inf	NA	NA	NA	9.133589555477501e-05	0.09922465179600626	NA
Cre11.g467663.t1.1	none	PF01833//PF10162 - IPT/TIG domain (TIG) // G8 doma	M	-inf	0.5135702600698157	0.48165084435742533	0.9144085191971235	-inf	-inf	NA	0.00022433402018915614	0.007124039836173583	0.2969014286038512	NA	NA
Cre11.g467632.t1.1	none	predicted_protein	SP	0.13067148559468392	0.1388263012821246	0.17676964075349125	0.44930468692517106	0.0639739533514826	0.0435597086307115	9.133589555477501e-05	9.133589555477501e-05	9.133589555477501e-05	9.133589555477501e-05	9.133589555477501e-05	0.00013985013509334326
Cre11.g467600.t1.1	none	3.4.24.38 - Gametolysin / Lysin	O	1.6097443530029767	1.8691779022938189	1.9787909297846262	1.5008290548774397	1.5005094192620412	0.7503446071478515	9.133589555477501e-05	9.133589555477501e-05	9.133589555477501e-05	0.012874040410554032	0.004554248199015482	0.05205494483011341
Cre11.g467539.t1.1	GOX6	The substrate of this oxidase is unsure, as the similarity is to both glyoxal oxidases and galactose oxidases, found in fungi, bacteria, animals and plants (both use the same Tyr radical / metal mechanism); the plant homologues are secreted, but the fate of the Chlamydomonas isoforms is uncertain; belongs to a family of 20 genes more related to each other than to their higher plant homologues, contain the kelch repeat and a C-terminal domain of unknown function (E-set domains of sugar-utilizing enzymes); in tandem with GOX8 and GOX7	SP	None	None	None	1.132747976629868	1.4541203925917343	-inf	NA	NA	NA	0.34926767915166934	0.04664497809180231	NA
Cre11.g467684.t1.1	none	3.4.24.38 - Gametolysin / Lysin	O	0.499301680878689	0.42157770993437904	1.18377373056813	0.3116868170126081	0.7876416326671539	0.6287771108949977	0.00038015292143630576	0.0006877956336232928	0.1723521110034788	0.00038015292143630576	0.0415815744681554	0.002910333203905442
Cre11.g468500.t1.1	MPA8	Metallophosphoesterase/metallo-dependent phosphatase with purpe acid phosphatase domain	SP	0.3455606624352521	0.7385022251404392	0.5571897570584373	1.1960037434120874	1.4366657362864694	0.2969510893657544	9.133589555477501e-05	0.0005039881201883722	9.133589555477501e-05	0.1723521110034788	0.09293836618293788	0.00013985013509334326
Cre11.g467691.t1.1	none	PF06990 - Galactose-3-O-sulfotransferase (Gal-3-0_	SP	None	None	None	0.31046648208742345	-inf	-inf	NA	NA	NA	0.0006877956336232928	NA	NA
Cre11.g482952.t1.1	none	predicted_protein	SP	None	None	None	-inf	-inf	-inf	NA	NA	NA	NA	NA	NA
Cre11.g481600.t1.1	GAS28	hydroxyproline-rich glycoprotein whose mRNA is up-regulated in gametes, in zygotes, by agglutination/cAMP treatment, by osmotic stress and by cell wall removal [PMID: 16183845]. Closely linked to GAS30. Independently sequenced: DQ017908.	SP	0.41163773502537454	0.3391641251690121	-inf	0.610293468082475	0.4931889255993922	0.2361561158324352	9.133589555477501e-05	9.133589555477501e-05	NA	0.002897679272167355	0.000834668321371275	0.0013471310096479566
Cre14.g612633.t1.1	PHC58	PF12499 - Pherophorin (DUF3707)	O	0.2221689155422289	0.2614992503748126	0.07709745127436282	0.3986652194998037	0.014060919566773664	0.012771632450407593	9.133589555477501e-05	9.133589555477501e-05	0.00038015292143630576	9.133589555477501e-05	9.133589555477501e-05	0.0006877956336232928
Cre14.g620600.t1.2	PHC2	pherophorin-C2 (PHC2) [PMID: 16367971; Genbank entry DQ196108]; extracellular matrix protein (cell wall protein); belongs to the large pherophorin-family, a family of glycoproteins with a central hydroxyproline-rich (HR) domain; Flagellar Associated Protein 202	SP	1.1096731956486987	1.8457632666732642	1.4305398019229159	1.6169896954300231	1.1443838666400252	1.0055090914280822	0.373442816695182	0.48228235245866735	0.4232252984382953	0.03783078607194352	0.23633779675579358	0.42505336956926293
Cre14.g631100.t1.1	SRR29	Scavenger receptor cysteine-rich protein; contains ligand-binding SRCR domain found in speract/scavenger receptor (PMID: 14995912), followed by WCS, papain, LysM and lectin-C domains	SP	-inf	0.9191684507590502	0.6212777345270534	0.812326004943411	0.8055288148822688	-inf	NA	0.15371708296369768	0.020980803208065505	0.17542302599331439	0.05011205280886897	NA
Cre14.g611552.t1.1	TGL22	3.1.1.3 - Triacylglycerol lipase / Triglyceride li	SP	-inf	-inf	-inf	1.1261955366631244	0.9462370785431359	-inf	NA	NA	NA	0.14198838587545587	0.5	NA
Cre14.g621700.t1.1	MMP31	Matrix metalloproteinase belonging to the M11 peptidase family	O	1.4152339001247256	0.8690775035917839	1.1815074440707936	1.418272592096582	1.3562544928164173	1.4735256176699392	0.10614691809616578	0.33879247897623777	0.1723521110034788	0.012874040410554032	0.03783078607194352	0.01056696406458055
Cre14.g631350.t1.1	VSP7	hydroxyproline-rich glycoprotein containing (SP)n repeats; resembles VSP4/6; presumed cell wall protein but function unknown.	O	-inf	-inf	-inf	-inf	-inf	-inf	NA	NA	NA	NA	NA	NA
Cre14.g625850.t1.1	MMP32	Matrix metalloproteinase belonging to the M11 peptidase family	O	-inf	-inf	-inf	-inf	-inf	-inf	NA	NA	NA	NA	NA	NA
Cre14.g617450.t1.2	HSP22E	small heat shock protein containing an alpha-crystallin domain; N-terminus by TargetP weakly predicted to be chloroplast transit peptide; HSP22E and HSP22F are arranged head-to-head and share 98% identical nucleotide sequence in coding region (96% identical amino acid residues). 5' UTR sequences are 85% identical; 3' UTRs have no significant homology; PMID: 16143837	C	0.32956073509636935	0.9409084117734947	-inf	None	None	None	0.002910333203905442	0.4849249884965778	NA	NA	NA	NA
Cre16.g693950.t1.1	GOX20	The substrate of this oxidase is unsure, as the similarity is to both glyoxal oxidases and galactose oxidases, found in fungi, bacteria, animals and plants (both use the same Tyr radical / metal mechanism); the plant homologues are secreted, but the fate of the Chlamydomonas isoforms is uncertain; belongs to a family of 20 genes more related to each other than to their higher plant homologues, contain the kelch repeat and a C-terminal domain of unknown function (E-set domains of sugar-utilizing enzymes)	C	-inf	-inf	-inf	-inf	-inf	-inf	NA	NA	NA	NA	NA	NA
Cre16.g693600.t2.1	FAP137	Putative extracellular matrix protein (cell wall protein); similar to Volvox ISG [PMID: 16938]) and Chlamydomonas VSP-3 [PMID: 87], two glycoproteins with a hydroxyproline-rich (HR) domain; ISG Genbank entry X65165; VSP-3 Genbank entry AY79584; found in flagellar proteome	SP	-inf	-inf	-inf	0.14621673507215677	-inf	-inf	NA	NA	NA	0.007124039836173583	NA	NA
Cre16.g693601.t1.1	ISG2	putative extracellular matrix protein (cell wall protein); similar to Volvox ISG [PMID: 1600938]) and Chlamydomonas VSP-3 [PMID: 8000007], two glycoproteins with a hydroxyproline-rich (HR) domain; ISG Genbank entry X65165; VSP-3 Genbank entry AY795084	SP	-inf	-inf	-inf	0.08570451748187993	-inf	-inf	NA	NA	NA	0.00013985013509334326	NA	NA
Cre16.g694200.t1.1	MMP15	Conserved expressed protein; possible peptidase motif?	SP	0.25322471834311544	0.07766309114214397	-inf	1.3693277665317138	0.07990468960863698	-inf	9.133589555477501e-05	0.00038015292143630576	NA	0.007009638556979976	0.0013471310096479566	NA
Cre16.g681550.t1.1	CSV13	Belongs to a family of 14 genes, sometimes found in pairs or clusters, with homologs only in Gonium; function unknown	M	0.3445151887555657	0.25143735834841197	0.32727306412069485	0.4908354387328734	0.971625692352541	0.26797687299582157	0.002910333203905442	9.133589555477501e-05	0.00021981937631328227	0.00016491926038899677	0.41912824319291314	0.002910333203905442
Cre16.g692200.t1.1	MMP6	Belongs to the large VMP-family of metalloproteinases (identified in Volvox); the binding site of the catalytic metal ion in VMPs is QExxHxxGxxH not HExxHxxGxxH, therefore VMPs prefer copper for activity rather than zinc; extracellular matrix glycoprotein	M	1.7463712603822272	1.773264252882832	1.1060801548262238	0.05916467877749913	-inf	0.11337288723061553	0.007009638556979976	0.002293196040126747	0.45486094457277765	0.00022433402018915614	NA	0.007124039836173583
Cre16.g680300.t1.2	none	2.3.1.43 - Phosphatidylcholine--sterol O-acyltrans	SP	None	None	None	0.47477598443537117	1.013057298660017	-inf	NA	NA	NA	0.008115024287306677	0.4808132831530687	NA
Cre16.g690095.t1.1	none	predicted_protein	O	0.038038309870878466	0.08032691367273256	0.12862523540489643	0.11141215266937246	0.07677860599438027	-inf	0.0006877956336232928	9.133589555477501e-05	9.133589555477501e-05	9.133589555477501e-05	0.002910333203905442	NA
Cre16.g650600.t1.2	MST1	Mastigoneme-like protein; 240 kDa flagellar protein in Chlamydomonas; Genbank entry AF508983. Mastigonemes are protein projections from the flagellar membrane. Found in the flagellar proteome [PMID: 15998802]	SP	0.291556805531142	0.06301341770668542	0.2740317571922423	0.23563449958587962	0.37085711727441634	0.02408949477312918	9.133589555477501e-05	9.133589555477501e-05	9.133589555477501e-05	9.133589555477501e-05	9.133589555477501e-05	9.133589555477501e-05
Cre16.g692751.t1.1	PDI3	This type of single domain protein disulfide isomerase appears specific to photosynthetic eukaryotes. PMID: 16143836	SP	-inf	1.5788517615564797	-inf	None	None	None	NA	0.10796246947007015	NA	NA	NA	NA
Cre16.g653150.t2.1	CPR3	the U2f snRNA, not a protein gene, is in the vicinity	O	1.2880384029359242	-inf	0.6873535724232842	0.5262552790760823	0.4542287493717105	0.8405329050372929	0.07400534701189086	NA	0.06289321231947	0.0026924700000735156	0.005207497329531634	0.3964477515894803
Cre06.g278162.t1.1	PHC3	Pherophorin-C3 (PHC3) [PMID: 16367971; Genbank entry DQ196109]; extracellular matrix protein (cell wall protein); belongs to the large pherophorin-family, a family of glycoproteins with a central hydroxyproline-rich (HR) domain.	SP	0.49424877563657516	0.7698196761300734	0.32476873135308576	0.11002730996813836	0.05513108784706418	0.34473372781065087	0.0005039881201883722	0.01881765689365712	9.133589555477501e-05	9.133589555477501e-05	9.133589555477501e-05	9.133589555477501e-05
Cre06.g255200.t1.1	none	2.7.11.1 - Non-specific serine/threonine protein k	O	0.5888166979171209	0.09266704457913633	0.567697204901234	0.5360113583146877	0.9398559396998372	-inf	0.00016491926038899677	0.0006877956336232928	0.0011011099712485391	0.008628728041559883	0.4849249884965778	NA
Cre06.g272250.t1.1	PHC27	PF12499 - Pherophorin (DUF3707)	SP	0.785888671875	1.80615234375	0.7988823784722222	1.055482119252617	1.3747990425493908	0.336063377514201	0.022577284812139504	9.133589555477501e-05	0.04448650585090664	0.12066079650859002	0.0005039881201883722	0.00012306406395261486
Cre06.g284900.t2.1	CYN20-1	Peptidyl-prolyl cis-trans isomerase (rotamase), cyclophilin type; secretory pathway; similar toROC7 (AtCYP20-1) and Cyp5 (AtCYP19-4)	SP	0.9248561565017261	0.34343690065209054	0.7342922899884925	0.9691543201598046	1.9297254946249462	0.25981661996287225	0.33879247897623777	9.133589555477501e-05	0.01881765689365712	0.09293836618293788	0.00029141997158963715	9.133589555477501e-05
Cre06.g299700.t1.2	SOUL1	PTHR11220 - HEME-BINDING PROTEIN-RELATED	O	0.609609283913126	0.600580244570375	0.38066755239825384	0.7400072280448139	1.3743886278761595	0.4339959041079388	0.00012306406395261486	9.133589555477501e-05	9.133589555477501e-05	0.08098620524006306	0.002897679272167355	0.00013985013509334326
Cre06.g260650.t1.1	none	PTHR31362:SF0 - PROTEIN E03H4.4-RELATED	SP	0.5915724047407637	0.40728873103501523	0.8158707485619426	0.36189364705882354	1.0748423529411764	0.46048	9.133589555477501e-05	9.133589555477501e-05	0.01881765689365712	9.133589555477501e-05	0.42505336956926293	9.133589555477501e-05
Cre06.g309900.t1.2	MST2	Sequence similarity to mastigoneme protein (MST1)	SP	0.23129036754797638	-inf	0.28021002741508294	0.07335234279528371	0.27828959483061677	-inf	9.133589555477501e-05	NA	9.133589555477501e-05	9.133589555477501e-05	0.00012306406395261486	NA
Cre06.g281450.t1.1	SRR22	Scavenger receptor cysteine-rich protein; contains ligand-binding SRCR domain found in speract/scavenger receptor (PMID: 14995912)	SP	-inf	-inf	-inf	-inf	-inf	-inf	NA	NA	NA	NA	NA	NA
Cre06.g278165.t1.1	none	3.4.24.38 - Gametolysin / Lysin	SP	-inf	1.1683161069305772	-inf	0.4051726949545025	-inf	0.26770164052053097	NA	0.17916323337444012	NA	9.133589555477501e-05	NA	0.00013985013509334326
Cre06.g309951.t1.1	none	PTHR22803//PTHR22803:SF55 - MANNOSE, PHOSPHOLIPASE	O	0.10719185563857211	-inf	0.17612400052431512	0.10520162455180383	0.2820296701616055	-inf	0.0006877956336232928	NA	9.133589555477501e-05	9.133589555477501e-05	0.00012306406395261486	NA
Cre06.g278161.t1.1	none	3.4.24.38 - Gametolysin / Lysin	SP	-inf	-inf	-inf	None	None	None	NA	NA	NA	NA	NA	NA
Cre06.g299150.t1.1	PHC26	belongs to the large pherophorin-family, a family of glycoproteins with a central hydroxyproline-rich (HR) domain	M	-inf	-inf	-inf	None	None	None	NA	NA	NA	NA	NA	NA
Cre06.g278252.t1.1	GOX18	The substrate of this oxidase is unsure, as the similarity is to both glyoxal oxidases and galactose oxidases, found in fungi (both use the same Tyr radical / metal mechanism); the higher plant homologues are secreted, but the fate of the Chlamydomonas isoforms is uncertain; belongs to a family of 20 genes more related to each other than to their higher plant homologues, contain the kelch repeat and glyoxal oxidase domain (incl SCOP d1k3ia1, E-set domains of sugar-utilizing enzymes); contains N-terminal hydroxyproline-rich domain	SP	1.8249245202984254	1.859507947201637	1.3403074082391397	1.6879370527323456	1.463885873054787	1.4063320841943052	9.133589555477501e-05	9.133589555477501e-05	0.00021981937631328227	0.00012306406395261486	0.015604506385870109	0.002897679272167355
Cre06.g298500.t1.1	none	predicted_protein	O	-inf	-inf	0.12353666050523722	-inf	0.1891891891891892	-inf	NA	NA	0.0006877956336232928	NA	0.00013985013509334326	NA
Cre06.g292050.t1.2	MMP21	Matrix metalloproteinase belonging to the M11 peptidase family	O	0.4704695956166594	1.0563212208813741	1.7661265924905039	0.4739811496083898	0.9329483605469269	0.48712332404088676	0.0011011099712485391	0.21367765694890384	0.00364227850473983	9.133589555477501e-05	0.10614691809616578	9.133589555477501e-05
Cre06.g293150.t1.2	PGM12	PTHR23029:SF12 - PHOSPHOMUTASE PMU1-RELATED	SP	0.263240501770602	0.4489676490006602	0.26930556389172317	0.9989005207748373	0.7606741108109546	0.16187171560137376	9.133589555477501e-05	0.00021981937631328227	9.133589555477501e-05	0.45486094457277765	0.0014136360455584039	9.133589555477501e-05
Cre09.g390615.t1.1	FAP12	triacylglycerol lipase	O	0.16075866907195832	-inf	0.10987672880336741	0.07391312782509167	0.2235571420257241	-inf	0.002910333203905442	NA	0.00038015292143630576	0.0013471310096479566	0.0005039881201883722	NA
Cre09.g398500.t1.1	none	predicted_protein	O	-inf	-inf	-inf	-inf	-inf	-inf	NA	NA	NA	NA	NA	NA
Cre09.g393700.t1.1	MMP3	Matrix Metalloprotease -like protein. Homology to MMP1 and MMP2	SP	0.0642072975244565	0.9082220624041453	0.05369945151591297	0.12449262148380778	0.06372471549657245	0.39209806503900313	9.133589555477501e-05	0.13651816987559418	9.133589555477501e-05	9.133589555477501e-05	0.00013985013509334326	0.00013985013509334326
Cre09.g396772.t1.1	none	null-allele mutant was isolated (PMID 29743196)	SP	None	None	None	-inf	-inf	-inf	NA	NA	NA	NA	NA	NA
Cre09.g396450.t1.1	APT3	Acid phosphatase. Previously annotated as GOX15 as a galactose oxidase, for which there is some structural similarlity	SP	None	None	None	0.976779252110977	0.623446924004825	0.9983564535585042	NA	NA	NA	0.1985505729131255	0.0034637589886132533	0.46925144238923566
Cre09.g391801.t1.1	VSP4	Hydroxyproline rich glycoprotein VSP4; (SP)n-repeats, extracellular matrix protein (cell wall protein); resembles VSP6 [PMID: 7689882, Genbank entry AY036106]	O	0.19795232025168832	0.0013658837568821024	0.0026681131512570856	0.10075987190118091	0.022685357275612616	0.007372115632059017	9.133589555477501e-05	0.00022433402018915614	0.00022433402018915614	9.133589555477501e-05	9.133589555477501e-05	0.00013985013509334326
Cre09.g399400.t2.1	FAP199	Putative triacylglycerol lipase	O	-inf	-inf	-inf	0.01662280701754386	-inf	-inf	NA	NA	NA	0.007124039836173583	NA	NA
Cre09.g404750.t1.1	SRR2	Scavenger receptor cysteine-rich protein; contains ligand-binding SRCR domain found in speract/scavenger receptor (PMID: 14995912)	O	-inf	-inf	-inf	-inf	-inf	-inf	NA	NA	NA	NA	NA	NA
Cre09.g406600.t1.1	none	predicted_protein	SP	-inf	0.07621074864280646	-inf	0.16250664064617554	-inf	0.15546592941941778	NA	9.133589555477501e-05	NA	9.133589555477501e-05	NA	0.00038015292143630576
Cre09.g408000.t1.1	none	PTHR13234//PTHR13234:SF8 - GAMMA-INTERFERON INDUCI	SP	None	None	None	-inf	-inf	-inf	NA	NA	NA	NA	NA	NA
Cre09.g386750.t1.2	HSP90A	HSP90A is one of 3 HSP90 genes in Chlamydomonas; HSP90A is localized to the cytosol; PMID: 16143837 and 15995001	O	None	None	None	0.9701822155190988	-inf	0.8543199236664717	NA	NA	NA	0.40494706521423735	NA	0.09121121972586788
Cre09.g409901.t1.1	PHC57	PF12499 - Pherophorin (DUF3707)	SP	-inf	-inf	-inf	0.18197216166359215	-inf	-inf	NA	NA	NA	0.00022433402018915614	NA	NA
Cre09.g396100.t1.2	PHC15	Pherophorin-C15 (PHC15) [PMID: 16367971]; belongs to the large pherophorin-family, a family of glycoproteins with a central hydroxyproline-rich (HR) domain.	M	-inf	0.035010654640963375	0.14538282372763764	0.012232957066101445	-inf	-inf	NA	0.002910333203905442	0.007124039836173583	0.0006877956336232928	NA	NA
Cre09.g389050.t1.1	MAW4	Contains a predicted C-terminal transmembrane domain.	SP	None	None	None	-inf	-inf	-inf	NA	NA	NA	NA	NA	NA
Cre09.g400850.t1.1	CTL4	Contains multiple carbohydrate binding domains: H-lectin, WSC, C-type lectin, PAN/APPLE-like; has many homologs in Chlamydomonas and Volvox; formerly annotated as putative polycystin cation channel	SP	None	None	None	0.4832151970513184	0.7608570618494066	-inf	NA	NA	NA	9.133589555477501e-05	0.02272764742452923	NA
Cre09.g405100.t1.1	none	null-allele mutant was isolated (PMID 29743196)	O	-inf	-inf	-inf	None	None	None	NA	NA	NA	NA	NA	NA
Cre09.g392319.t1.1	VSP6	Hydroxyproline rich glycoprotein Vsp6; (SP)n-repeats, extracellular matrix protein (cell wall protein); resembles VSP4 [PMID: 7689882, Genbank AF382191]	SP	0.18027325319000534	0.0035265252533541215	0.0038031428219751366	0.026882816118573415	0.007395637711061519	0.0008017305991831235	0.00021981937631328227	0.00038015292143630576	9.133589555477501e-05	9.133589555477501e-05	9.133589555477501e-05	0.00022433402018915614
Cre09.g393450.t1.1	FAP233	Flagellar Associated Protein, found in the flagellar proteome; null-allele mutant was isolated (PMID 29743196)	SP	1.738756159940116	1.2795521177718172	0.8497598403094005	0.7509641873278237	0.8515457606366698	0.9640648913376186	0.00016491926038899677	0.00364227850473983	0.05205494483011341	0.004554248199015482	0.09293836618293788	0.24383417672946522
Cre09.g404201.t1.1	PHC30	belongs to the large pherophorin-family, a family of glycoproteins with a central hydroxyproline-rich (HR) domain. (partial sequence, codes only for the N-terminal domain and a part of the HR-domain; reason: sequence gap)	SP	None	None	None	0.8161486095947595	-inf	-inf	NA	NA	NA	0.002706957143974724	NA	NA
Cre09.g390350.t1.1	none	predicted_protein	SP	0.15433207670873628	0.4922690269354751	0.1439927880675299	0.40249130867412747	0.10806849870397897	0.07711632249425697	9.133589555477501e-05	9.133589555477501e-05	9.133589555477501e-05	0.00012306406395261486	9.133589555477501e-05	9.133589555477501e-05
Cre09.g398250.t1.1	none	predicted_protein	O	-inf	-inf	-inf	-inf	-inf	-inf	NA	NA	NA	NA	NA	NA
Cre09.g407700.t1.2	CEP1	Cysteine endopeptidases (EC 3.4.22), C1A family (papain-type); similar to protease component of protease-inhibitor complex of Zea mays BAA88898.1; contains N-terminal cathepsin propeptide inhibitor domain (I29) and C-terminal granulin (Cys-rich) domain	SP	0.3273725195853075	0.9024252943659989	0.37570249096964864	1.4573204828788526	1.131304891286471	0.2829183250550969	9.133589555477501e-05	0.3668649978481236	0.00016491926038899677	0.0008531246844597982	0.09293836618293788	0.00022433402018915614
Cre09.g392867.t1.1	FMG2	Flagella membrane protein, major form; highly expressed in Chlamydomonas during vegetative growth (and likely even in gametes)	SP	0.2253675853545654	0.014117006830399601	0.212301839579699	0.03741232968505696	0.8076055394237213	0.001826669644851463	9.133589555477501e-05	9.133589555477501e-05	9.133589555477501e-05	9.133589555477501e-05	0.33879247897623777	9.133589555477501e-05
Cre35.g759247.t1.1	SRR5	contains ligand-binding SRCR domain found in speract/scavenger receptor (PMID: 14995912) and C-type lectin domain	C	None	None	None	0.4854905932302419	-inf	-inf	NA	NA	NA	0.00013985013509334326	NA	NA
Cre17.g718500.t1.1	MMP1	Matrix Metalloprotease 2; Expressed in young zygotes [GI:15718393, PMID: 11680823]	SP	0.7155262196853909	0.5005951334316205	-inf	0.10413925460246254	0.03439190630010188	0.3878389157854001	0.04912417436474563	0.0014136360455584039	NA	0.00013985013509334326	0.0013471310096479566	0.00022433402018915614
Cre17.g718468.t1.2	none	3.4.24.38 - Gametolysin / Lysin	SP	None	None	None	-inf	-inf	-inf	NA	NA	NA	NA	NA	NA
Cre17.g717950.t2.1	PHC28	PF12499 - Pherophorin (DUF3707)	SP	-inf	-inf	-inf	0.15977628397587482	-inf	-inf	NA	NA	NA	0.002910333203905442	NA	NA
Cre17.g697300.t1.1	CEP16	Cysteine-type endopeptidase, papain type	O	None	None	None	0.7687530689465931	0.22708760578839432	0.23917275641951416	NA	NA	NA	0.03783078607194352	0.002910333203905442	0.007124039836173583
Cre17.g746597.t2.1	none	K16296 - serine carboxypeptidase-like clade I [EC:	SP	None	None	None	-inf	0.5324765846220867	-inf	NA	NA	NA	NA	0.03701762392744832	NA
Cre17.g696700.t1.2	PHC22	pherophorin-C22 (PHC22) [PMID: 16367971]; belongs to the large pherophorin-family, a family of glycoproteins with a central hydroxyproline-rich (HR) domain.	SP	-inf	0.9400015160703457	-inf	0.6688618898381488	-inf	-inf	NA	0.4131001016894041	NA	0.015604506385870109	NA	NA
Cre17.g705500.t1.1	PHC23	PF12499 - Pherophorin (DUF3707)	SP	-inf	0.035209849857486465	-inf	0.019257581736350587	0.03435414414878103	0.023631341465506887	NA	0.00022433402018915614	NA	0.00013985013509334326	0.00013985013509334326	0.0013471310096479566
Cre17.g700700.t1.1	none	PTHR23213 - FORMIN-RELATED	SP	0.39672349077259933	0.16944791992492964	0.18723021582733812	0.5599499140315467	0.6092995439934216	-inf	0.00013985013509334326	0.00022433402018915614	0.00038015292143630576	0.0005039881201883722	0.0031165174848668898	NA
Cre17.g717900.t1.2	PHC1	pherophorin-C1 (PHC1) [PMID: 16367971; belongs to the large pherophorin-family, a family of glycoproteins with a central hydroxyproline-rich (HR) domain	SP	0.03559585425683572	0.059284897833374005	0.026642949796437332	0.08627100030622696	0.06923686127918396	0.026244707025269005	0.00013985013509334326	0.00013985013509334326	0.007124039836173583	0.00012306406395261486	0.00013985013509334326	0.0013471310096479566
Cre17.g710300.t1.1	PHC31	PF12499 - Pherophorin (DUF3707)	SP	-inf	0.46176029962546816	-inf	0.22242337777340482	-inf	-inf	NA	0.009812207488319853	NA	0.007124039836173583	NA	NA
Cre17.g708750.t1.2	NSG1	Belongs to family E of Chlamydomonadale-specific proteins, found in clusters, mostly on chromosome 8 and carrying two Ser/Pro-rich domains; function unknown but members have been found in the flagellar proteome	SP	0.02715634968621646	0.12046264829139128	-inf	0.10723997053110977	0.03205009711338825	0.10053356551246846	0.00038015292143630576	0.00016491926038899677	NA	0.0002601221737951144	0.0006877956336232928	0.0010557455033353008
Cre17.g698650.t1.1	GTP1	catalyzes the first step in the degradation of glutathione; located on the external surface of the plasma membrane in other organisms	SP	0.7987620459102583	0.27910969238919775	1.1196174815748707	1.0094488930204097	1.4153923997011184	0.7759035577494455	0.026951278584693587	9.133589555477501e-05	0.015604506385870109	0.42505336956926293	0.0014136360455584039	0.03309628986109672
Cre17.g705300.t2.1	PHC68	3.2.1.4 - Cellulase / Endoglucanase	SP	1.6874161440294548	1.687104121813473	1.3627804299666135	0.9463895132216071	1.7442716425565294	0.5946480020514987	0.0014136360455584039	0.0011011099712485391	0.007009638556979976	0.1723521110034788	0.0014136360455584039	0.19233653136775436
Cre17.g708950.t1.1	none	PTHR19297 - GLYCOSYLTRANSFERASE 14 FAMILY MEMBER	SP	1.32118344935778	0.43988381213844496	1.7648421413864104	1.8964692331546538	0.3725069773623355	1.4778717937358792	0.12066079650859002	9.133589555477501e-05	0.012874040410554032	0.0018052571561648014	0.0006877956336232928	0.09881054515942417
Cre17.g725350.t1.1	GLC2B	K08288 - protein kinase C substrate 80K-H (PRKCSH)	SP	0.23193351126727255	0.10620291226054934	0.24575154566032636	0.10243300274319476	0.8736336779911373	0.3995146655412534	9.133589555477501e-05	9.133589555477501e-05	9.133589555477501e-05	0.00038015292143630576	0.26026144163788634	0.00029141997158963715
Cre17.g715300.t1.2	PKD2	Flagellar protein similar to polycystin-2; found in the flagellar proteome	O	-inf	-inf	-inf	-inf	-inf	-inf	NA	NA	NA	NA	NA	NA
Cre24.g755997.t1.1	FAP150	PF12499 - Pherophorin (DUF3707)	SP	-inf	-inf	7.0269149449667894e-06	-inf	0.00018747854548357482	-inf	NA	NA	0.00022433402018915614	NA	0.0013471310096479566	NA
Cre05.g244350.t1.2	none	predicted_protein	O	-inf	1.8413232501582437	-inf	None	None	None	NA	0.006664164390408773	NA	NA	NA	NA
Cre05.g236500.t1.1	none	3.5.1.23 - Ceramidase / Acylsphingosine deacylase	SP	0.2585968071475569	0.24304810056446308	0.1978910551650102	0.3768317833378731	1.0748200319078562	0.2092688431456477	9.133589555477501e-05	9.133589555477501e-05	0.00013985013509334326	0.00016491926038899677	0.23633779675579358	9.133589555477501e-05
Cre05.g234550.t2.1	FBA3	Fructose-1,6-bisphosphate aldolase 1 (EC:4.1.2.13); probably plastidic, but predicted mitochondrial by Target-P; 87% identical to cDNA (Q42690); glycolytic enzyme that catalyses the reversible aldol cleavage or condensation of fructose-1,6-bisphosphate into dihydroxyacetone-phosphate and glyceraldehyde 3-phosphate [PMID: 8053679; Genbank entry X69969]	C	0.5024791691116066	1.7845176622462153	0.2674025935923014	0.8669535657456965	0.39166425575003616	1.3291262838131057	0.002293196040126747	0.00021981937631328227	9.133589555477501e-05	0.06061225150645831	0.012874040410554032	0.42505336956926293
Cre05.g232450.t1.1	none	predicted_protein	O	None	None	None	-inf	1.8674793855102956	-inf	NA	NA	NA	NA	0.0013808022089137366	NA
Cre05.g238100.t1.2	PTK25	Putative protein tyrosine kinase identified through multi-level HMM library for kinase classification (PMID: 17557329)	O	None	None	None	0.5587234490379387	0.9562731306894918	-inf	NA	NA	NA	0.0025374340489701264	0.2601584002536833	NA
Cre05.g245352.t2.1	none	null-allele mutant was isolated (PMID 29743196)	SP	0.14968062727098871	0.011708548479632817	0.0716427615222796	0.002823724092733677	0.07598263291554026	0.0013573523388219874	9.133589555477501e-05	9.133589555477501e-05	9.133589555477501e-05	0.002910333203905442	9.133589555477501e-05	0.007124039836173583
Cre05.g240900.t2.1	none	PTHR11339//PTHR11339:SF290 - EXTRACELLULAR MATRIX	SP	0.1261551242154122	0.3601323909488897	0.6993907906535155	0.24315066292199822	0.39976477997930576	0.27099788559052435	0.00038015292143630576	0.00029141997158963715	0.002897679272167355	0.002910333203905442	0.0019403442229782679	0.0028386160690796504
Cre05.g246377.t1.1	none	Adenosine/AMP deaminase, metal-dependent hydrolase; null-allele passenger mutation was isolated (PMID 29743196)	M	0.42804832984334235	0.7533005610113882	0.32651758619531257	1.182267817924727	1.9098649177171394	0.1461836998706339	9.133589555477501e-05	0.00029141997158963715	9.133589555477501e-05	0.03783078607194352	9.133589555477501e-05	9.133589555477501e-05
Cre05.g233050.t1.2	FAP162	Flagellar Associated Protein, found in the flagellar proteome	O	0.5339884625118909	0.540149934981629	0.3813305638707313	0.66233716959656	0.284296614813878	4.251675730365499	0.004381764615112415	0.02601480881111259	0.002754675096738357	0.07023252407917747	0.0020000715903472958	0.055673443266570206
Cre05.g238687.t1.1	PHC35	belongs to the large pherophorin-family, a family of glycoproteins with a central hydroxyproline-rich (HR) domain.	SP	0.0004309075370607764	0.0016799789632843572	-inf	0.1311211737004166	0.0035619634124252854	0.001483463140735374	0.002910333203905442	0.00013985013509334326	NA	9.133589555477501e-05	9.133589555477501e-05	0.00013985013509334326
Cre05.g247851.t1.1	CEP2	Cysteine endopeptidases (EC 3.4.22), C1A family (papain-type); similar to higher plant senescence-associated proteases; contains N-terminal cathepsin propeptide inhibitor domain (I29) and C-terminal granulin (Cys-rich) domain	SP	0.14557119137253613	0.49749297210212234	0.30360518831478406	1.043036113578583	0.8680123747970717	-inf	0.0034637589886132533	0.055673443266570206	0.0021317156915536613	0.4849249884965778	0.19233653136775436	NA
Cre05.g240700.t1.1	FAP378	PF00530//PF05572 - Scavenger receptor cysteine-ric	SP	0.528296731262758	0.5086285876547708	0.6638627998306964	0.6174121897645393	1.2138922532657264	0.3991473870766873	9.133589555477501e-05	9.133589555477501e-05	9.133589555477501e-05	9.133589555477501e-05	0.10614691809616578	9.133589555477501e-05
Cre05.g245900.t1.2	BCA2	putative branched-chain amino acid aminotransferase (BCAT1) (EC:2.6.1.42); similar to rice BCAT (GenBank NP_912527); predicted mitochondrial by Target-P; localization by homology is ambiguous	C	0.41960373868172524	1.0280401129393437	0.4498929023464122	1.4444064677270934	0.8437754699618772	1.962876298146444	9.133589555477501e-05	0.42505336956926293	9.133589555477501e-05	0.00029141997158963715	0.21367765694890384	0.00013985013509334326
Cre05.g245351.t1.1	none	PF00059 - Lectin C-type domain (Lectin_C)	O	0.04943810585914043	0.0028140173286437336	0.005010208458436991	0.0069796684391617144	0.0413709727869878	-inf	9.133589555477501e-05	0.00022433402018915614	0.00038015292143630576	9.133589555477501e-05	9.133589555477501e-05	NA
Cre05.g235700.t1.2	none	K12382 - saposin (PSAP, SGP1)	SP	-inf	0.5954708290685773	-inf	0.274507398051245	-inf	-inf	NA	0.0016767182274731592	NA	0.00038015292143630576	NA	NA
Cre05.g238650.t1.1	PHC5	pherophorin-C5 (PHC5) [PMID: 16367971; Genbank entry DQ196111]; extracellular matrix protein (cell wall protein); belongs to the large pherophorin-family, a family of glycoproteins with a central hydroxyproline-rich (HR) domain. (partial sequence, codes only for the N-terminal domain; reason: sequence gap)	SP	1.454466262049268	0.6645340949660835	0.8086540521242414	0.15708983422137615	0.2628447344002602	0.21314941121325465	0.00029141997158963715	0.00016491926038899677	0.032011050641513446	9.133589555477501e-05	9.133589555477501e-05	0.00013985013509334326
Cre15.g635067.t1.1	none	May contain additional coding sequence in intronic N-island PMID: 27175017	SP	None	None	None	0.6728665363933304	1.2818611019983168	-inf	NA	NA	NA	0.2593025082143628	0.027617126859031914	NA
Cre15.g637850.t1.1	NCL13/OPR68	octotricoPeptide (octatricoPeptide) Repeat (OPR) Protein; contains a C-terminal RAP domain; part of Chr_15 NCL gene cluster	M	None	None	None	0.8058658502872004	0.6939293722547022	-inf	NA	NA	NA	0.007068984727955742	0.005535822276595939	NA
Cre18.g748297.t1.1	none	predicted_protein	O	-inf	-inf	-inf	-inf	-inf	-inf	NA	NA	NA	NA	NA	NA
Cre18.g748097.t1.1	none	predicted_protein	O	None	None	None	-inf	-inf	-inf	NA	NA	NA	NA	NA	NA
Cre13.g567700.t1.2	HAV2	ChromoDB HTA344; not replication-linked, contains introns and polyA-tail	O	-inf	-inf	-inf	0.35874832887700536	0.5132520053475936	0.6422251002673797	NA	NA	NA	0.04609679818286968	0.015243078467631673	0.030300984856003035
Cre13.g563500.t1.1	none	PF13360 - PQQ-like domain (PQQ_2)	SP	None	None	None	-inf	-inf	-inf	NA	NA	NA	NA	NA	NA
Cre13.g603700.t1.2	DII4	Actin encoded by the IDA5 locus [gi:34581636, PMID: 9151671]; flagellar inner arm dynein subunit; present in Inner Arm Dynein species a b c d e g and some minor species	O	1.1078277920156865	0.8157519049175253	0.7840176129620392	0.6189163559686416	0.6137272571990646	1.0617037442793278	0.3956683900503302	0.09293836618293788	0.06061225150645831	0.1723521110034788	0.022577284812139504	0.26026144163788634
Cre13.g576000.t1.1	none	predicted_protein	SP	None	None	None	1.652332982508896	1.42314438931489	-inf	NA	NA	NA	0.3130587399583693	0.1278115537732063	NA
Cre13.g584450.t2.1	none	PTHR27000//PTHR27000:SF160 - FAMILY NOT NAMED // L	SP	-inf	-inf	-inf	-inf	-inf	-inf	NA	NA	NA	NA	NA	NA
Cre02.g094450.t1.2	PHC38	belongs to the large pherophorin-family, a family of glycoproteins with a central hydroxyproline-rich (HR) domain.	SP	-inf	0.3602824075566588	-inf	-inf	-inf	-inf	NA	0.004237400946076916	NA	NA	NA	NA
Cre02.g145650.t1.1	none	predicted_protein	O	-inf	0.9857887822936985	1.0964531666733013	None	None	None	NA	0.17067465697737944	0.011239436683062633	NA	NA	NA
Cre02.g116100.t1.1	none	2.7.11.1 - Non-specific serine/threonine protein k	SP	None	None	None	-inf	0.9150409496641208	-inf	NA	NA	NA	NA	0.19136654444261297	NA
Cre02.g095087.t1.1	none	null-allele mutant was isolated (PMID 29743196)	SP	0.1875819530710835	0.04055253623188406	0.7637034161490683	0.4771560574948665	0.01388672142368241	0.5949452429842573	9.133589555477501e-05	9.133589555477501e-05	0.00364227850473983	9.133589555477501e-05	0.00022433402018915614	0.00016491926038899677
Cre02.g119900.t1.2	CEP6	Putative papain-type cysteine protease of C1A subfamily	SP	1.0981765834932822	0.4962252079334613	-inf	0.3097738715661161	-inf	0.6570135147071814	0.2067034672141026	0.008115024287306677	NA	0.005366708051498597	NA	0.19754579245207504
Cre02.g142650.t1.1	none	predicted_protein	O	0.7935533091741369	0.9252336448598131	0.6573526606904444	1.3518410032762698	0.21301720584087308	0.1512909804942611	0.12231180256349167	0.28537519402908695	0.0020244375535408143	0.015604506385870109	9.133589555477501e-05	0.002910333203905442
Cre02.g110350.t1.2	none	PTHR10774 - EXTENDED SYNAPTOTAGMIN-RELATED	O	-inf	0.3334265147809071	-inf	0.28369189801248385	0.463814460559782	0.3699579509180811	NA	0.0016767182274731592	NA	0.0017026179106473802	0.02689204443119914	0.015319493968851633
Cre02.g119450.t1.2	none	predicted_protein	C	0.7630469659316116	1.5328572776746674	1.4362515335493409	None	None	None	0.0015834701908283447	0.0010557455033353008	0.02215357898632409	NA	NA	NA
Cre02.g080700.t1.2	BIP1	BIP1 is one of 9 genes encoding HSP70-like proteins in Chlamydomonas; BIP1 contains an ER retention motif, an ER-targeting sequence and is most similar to ER-HSP70s from other organisms; it forms a cluster with ER-targeted chaperones HSP90B and BIP2 [PMID: 16143837]	SP	None	None	None	0.9866024572451688	-inf	1.5737019201086622	NA	NA	NA	0.4491633936346191	NA	0.10965132483965939
Cre02.g085450.t1.2	CPX1	Coproporphyrinogen III oxidase, chloroplast precursor; GI:837299; CPO1; HEM13; HEM6 [PMID: 15849308]; Predicted chloroplast transit peptide 1-31	C	None	None	None	0.8293614439196183	-inf	0.9750264726528572	NA	NA	NA	0.22777254689466497	NA	0.4512616250888397
Cre02.g077850.t1.2	FAP212	Flagellar Associated Protein, found in the flagellar proteome; belongs to family E of Chlamydomonadale-specific proteins, found in clusters, mostly on chromosome 8 and carrying two Ser/Pro-rich domains; null-allele passenger mutation was isolated (PMID 29743196)	SP	0.12045598480050665	0.10043331888937035	0.19528015732808907	0.06263661202185793	0.10644808743169398	0.028059562841530054	9.133589555477501e-05	9.133589555477501e-05	9.133589555477501e-05	9.133589555477501e-05	9.133589555477501e-05	0.00013985013509334326
Cre02.g077800.t1.2	FAP310	Predicted protein of CSE family: belongs to family E of Chlamydomonadale-specific proteins, found in clusters, mostly on chromosome 8 and carrying two Ser/Pro-rich domains; function unknown but members have been found in the flagellar proteome; null-allele mutant was isolated (PMID 29743196)	SP	0.02440889859424048	0.020284154497065648	0.04315763614030299	0.018076347093893927	0.01708767765816168	0.007525076996976633	9.133589555477501e-05	9.133589555477501e-05	9.133589555477501e-05	9.133589555477501e-05	9.133589555477501e-05	0.00038015292143630576
Cre02.g081050.t1.2	FAP24	Conserved uncharacterized Flagellar Associated Protein; found in the flagellar proteome	SP	0.6260728026043209	0.523453684522048	0.7983131103876887	1.0504273552684493	1.4232714626368586	0.7093531047685938	0.00012306406395261486	9.133589555477501e-05	0.026951278584693587	0.33879247897623777	0.00029141997158963715	0.0014136360455584039
Cre02.g094600.t1.1	none	PF00431//PF03415 - CUB domain (CUB) // Clostripain	C	-inf	-inf	-inf	-inf	-inf	-inf	NA	NA	NA	NA	NA	NA
Cre02.g079351.t1.1	none	predicted_protein	SP	-inf	-inf	-inf	-inf	0.46700182460499245	-inf	NA	NA	NA	NA	0.0014281518140572198	NA
Cre02.g088200.t1.2	RB60	Protein disulfide isomerase 1 (CrPDI1 [PMID: 16143836]. Located in the chloroplast and the endoplasmic reticulum. The Rb60 protein is part of a complex involved in the control of psbA mRNA translation by light [PMID: 1721866, PMID: 7798310, PMID: 8668172, PMID: 7992056, PMID: 9482869, PMID: 9395399, PMID: 10648596, PMID: 11087734, PMID: 11593046, PMID: 11976967, PMID: 12407204, PMID: 15837918, PMID: 16497834]. Potential thioredoxin target [PMID: 15123830]	SP	1.211961049033407	0.7443483756068136	-inf	0.8970285186798328	0.5197589531232732	1.7502551534496096	0.07023252407917747	0.008628728041559883	NA	0.19233653136775436	0.0013471310096479566	0.022718018367123217
Cre02.g112150.t1.2	none	KOG3774 - Uncharacterized conserved protein Lama	SP	0.5494464471120755	0.5699786511741854	0.5429134730923133	0.5454677302393038	0.30098110310113896	0.1494945186196306	9.133589555477501e-05	9.133589555477501e-05	9.133589555477501e-05	0.00016491926038899677	9.133589555477501e-05	0.00013985013509334326
Cre02.g116500.t1.1	none	PTHR11802//PTHR11802:SF30 - SERINE PROTEASE FAMILY	SP	-inf	0.5738067964872089	-inf	0.5932231641108677	0.14760215258596057	0.4064006095818649	NA	0.0010714213704518028	NA	0.00029141997158963715	0.0006877956336232928	0.00038015292143630576
Cre02.g145950.t1.2	none	predicted_protein	SP	-inf	-inf	-inf	None	None	None	NA	NA	NA	NA	NA	NA
Cre03.g144807.t1.1	MAS1	Malate synthase (EC 2.3.3.9); identical to cDNA sequence (AAP75564); PMID: 19214701	O	None	None	None	1.0720617987860952	0.7645760529703881	-inf	NA	NA	NA	0.218971411449987	0.0666601077948137	NA
Cre03.g206369.t1.1	none	KOG0192//KOG1187 - Tyrosine kinase specific for ac	SP	-inf	1.7909257867935553	0.9093413473578763	1.5087753341957741	1.7084303579128934	-inf	NA	0.009812207488319853	0.34983781281735243	0.024066198109790972	0.006024141821020687	NA
Cre03.g170850.t1.1	MMP19	Matrix metalloproteinase belonging to the M11 peptidase family	SP	None	None	None	-inf	-inf	-inf	NA	NA	NA	NA	NA	NA
Cre03.g192201.t1.1	PHC51	PF12499 - Pherophorin (DUF3707)	SP	1.3570139881440522	1.4340307879753509	1.077872021368823	1.0512674764155647	1.1452960769062008	-inf	0.002424381360839469	0.000834668321371275	0.04708318771893987	0.41912824319291314	0.13517207032739004	NA
Cre03.g192350.t1.1	none	PF01344 - Kelch motif (Kelch_1)	SP	0.6591537576780951	0.5918149262984443	0.4669260700389105	0.97611772556457	0.6105696624872686	0.8833983071681945	0.00022433402018915614	0.00038426945658138323	0.00038015292143630576	0.429909602527079	0.0013270146797411681	0.09121121972586788
Cre03.g200650.t1.1	CHI2	K17525 - chitinase domain-containing protein 1 (CH	SP	0.7573352873312338	1.0669140344859842	0.67840104767547	1.3846360119009615	1.3968945130438113	1.0704863815713865	0.005664848342237332	0.4849249884965778	0.022577284812139504	0.0008531246844597982	0.002897679272167355	0.26026144163788634
Cre03.g206850.t1.1	none	PTHR13234//PTHR13234:SF8 - GAMMA-INTERFERON INDUCI	SP	None	None	None	1.0978748740496473	1.3451039662911055	0.584061555372355	NA	NA	NA	0.32668945534684685	0.009982226652608022	0.0038303805675897365
Cre03.g160200.t1.2	PFH12	Procollagen-proline dioxygenase homolog, requires Fe2+ and ascorbate. Identified by Keskiaho et al. (27) [PMID: 172223] as v2 C_1125; contains C-terminal ShK domain	SP	0.48485412468392614	0.849035413110167	1.0676045129574248	1.0149059037345372	1.9848889019171014	0.9185378437005335	0.00021981937631328227	0.032011050641513446	0.42505336956926293	0.3956683900503302	0.00012306406395261486	0.10283358980867774
Cre03.g205473.t1.1	none	predicted_protein	O	None	None	None	-inf	-inf	-inf	NA	NA	NA	NA	NA	NA
Cre03.g155300.t1.1	PHC29	PF12499 - Pherophorin (DUF3707)	SP	0.7817586819759077	1.9403616667136852	0.9173766468248371	1.2176290119572057	1.5514867841409692	0.3695051919446193	0.00038426945658138323	9.133589555477501e-05	0.06061225150645831	0.007009638556979976	0.0008531246844597982	0.00012306406395261486
Cre03.g199759.t2.1	none	Homologous to Arabidopsis oxysterol-binding protein. ts lethal mutations isolated (PMID 25336509)	O	None	None	None	0.3029262630582198	-inf	0.3655731362127599	NA	NA	NA	0.08955459636336105	NA	0.08955459636336105
Cre03.g190500.t1.2	GLC2A	belongs to GH31 family; gate-keeper for glycoprotein release to Golgi	SP	0.49588396224089915	0.13419638675966775	0.34442856086560025	0.15212062990429334	0.7843278088021404	0.4622829541577634	9.133589555477501e-05	9.133589555477501e-05	9.133589555477501e-05	9.133589555477501e-05	0.00038426945658138323	9.133589555477501e-05
Cre03.g203569.t1.1	none	predicted_protein	SP	None	None	None	0.5037546737047162	-inf	-inf	NA	NA	NA	0.007107019434541023	NA	NA
Cre01.g032450.t1.2	none	K06816 - golgi apparatus protein 1 (GLG1, ESL1)	SP	-inf	0.7728235699857122	-inf	-inf	0.738241637961562	-inf	NA	0.11651899113695269	NA	NA	0.01078587397386046	NA
Cre01.g017600.t2.1	none	Presents motifs found on quinoproteins whose redox cofactor is a pyrrolo-quinoline quinone (PQQ); closely related to linked PPQ1 gene; most similar to bacterial quinoproteins; no orthologue found in Volvox	O	0.7550458428513315	0.46375337693358787	0.5946323705813019	0.298189019131879	0.828707400427992	-inf	0.0654555639481454	0.00022433402018915614	0.0013471310096479566	0.00013985013509334326	0.12737558149521894	NA
Cre01.g005050.t1.1	none	K06816 - golgi apparatus protein 1 (GLG1, ESL1)	SP	0.21121996933037995	0.3118376214005793	0.261390356108366	0.03883543381415299	0.07009920010599009	0.025194177169070766	0.0020000715903472958	0.0014136360455584039	0.0010557455033353008	9.133589555477501e-05	9.133589555477501e-05	0.0013471310096479566
Cre01.g001400.t1.1	ZMP1	Similar to leishmanolysin-like peptidase (peptidase M8 family); neutral zinc metallopeptidases; zinc-binding site	SP	1.4541993265428734	1.6840619804110604	1.2046289698341508	0.8415241650346341	1.0512217242149815	0.6007018835188812	0.01881765689365712	0.0011011099712485391	0.022577284812139504	0.004554248199015482	0.4512616250888397	0.0003514303595517608
Cre01.g049950.t1.1	VLE1	subtilisin-like protease involved in the digestion of the sporangial/mother cell wall and hatching of daughter cells after mitosis in the Chlamydomonas vegetative cell cycle. Characterized by Kubo et al. (2009) [PMID: 19179351]; null-allele mutant was isolated (PMID 29743196)	SP	-inf	0.04035457830223198	0.13644003841931943	0.7692661202444686	0.32025394418913156	0.06061401430804946	NA	9.133589555477501e-05	9.133589555477501e-05	0.00364227850473983	9.133589555477501e-05	9.133589555477501e-05
Cre01.g004350.t1.2	HLM1	Involved in circadian rhythms. Matsuo et al.'s (2008) roc77 and roc15 (rhythm of chloroplast) circadian rhythm mutant loci map here; they refer to this gene model as ALIX, although this designation is not generally accepted	O	-inf	0.16449935496675597	-inf	-inf	-inf	0.6706531531531531	NA	0.0013471310096479566	NA	NA	NA	0.02689204443119914
Cre01.g045700.t1.1	CAT2	Haem-containing catalase-peroxidases, a bifunctional antioxidant enzyme that exhibit both catalase (EC:1.11.1.6) and peroxidase (EC:1.11.1.7) activity; functions as an oligomer; the primary structure of the subunit can be divided into two similar halves, which may have arisen from a gene duplication event; most related to bacterial homologues, localization unsure	SP	0.12125031509957146	0.2399829846231409	0.15079405092009074	0.7452624037255956	1.1298943220490776	0.16553465878559914	0.0013471310096479566	9.133589555477501e-05	9.133589555477501e-05	0.005664848342237332	0.10614691809616578	0.007124039836173583
Cre01.g011300.t1.1	SCLP50	null-allele mutant was isolated (PMID 29743196)	SP	None	None	None	-inf	-inf	-inf	NA	NA	NA	NA	NA	NA
Cre01.g052750.t1.1	none	Transient receptor potential (TRP) ion channel	SP	0.38862618283987593	0.044224295597317574	0.17122750284941818	-inf	-inf	-inf	0.0005039881201883722	9.133589555477501e-05	0.00016491926038899677	NA	NA	NA
Cre01.g049826.t1.1	PHC59	null-allele passenger mutation was isolated (PMID 29743196)	C	0.19229737658201324	-inf	-inf	1.0264662136545248	-inf	0.23669398349324858	0.0006877956336232928	NA	NA	0.42505336956926293	NA	0.002910333203905442
Cre01.g051950.t1.2	ASP2	Aspartic peptidase, pepsin (A1) family; similar to chloroplast nucleoid DNA binding protein (CND41) identified in tobacco (PMID: 10683432); its reported chloroplast localization is uncertain, and it usually shows a typical signal peptide; could be secreted or lysosomial	O	0.3650449954316182	1.0002252900609534	0.3929183824173624	0.7304390530129088	1.1465125771723048	0.1802898107046278	9.133589555477501e-05	0.19233653136775436	9.133589555477501e-05	0.03783078607194352	0.21367765694890384	9.133589555477501e-05
Cre01.g062172.t1.1	HBV1	K11252 - histone H2B (H2B)	O	None	None	None	-inf	-inf	-inf	NA	NA	NA	NA	NA	NA
Cre01.g042300.t1.1	SRR6	Scavenger receptor cysteine-rich protein; contains ligand-binding SRCR domain found in speract/scavenger receptor (PMID: 14995912)	C	1.206921469751952	1.8443690403254944	1.4189012991501326	1.7091529187817258	1.2538309010152284	1.5729616116751268	0.08098620524006306	0.002293196040126747	0.022577284812139504	0.00012306406395261486	0.01056696406458055	0.00038426945658138323
Cre01.g028850.t1.2	none	KOG1530 - Rhodanese-related sulfurtransferase	SP	0.7095736724008975	1.5455996010969832	2.048865619546248	0.6372963621509924	0.8163895429862079	1.989541784804652	0.28954987097695944	0.22977129143714686	0.1226390584033864	0.055673443266570206	0.018444212853524936	0.32403843406957306
Cre01.g021500.t1.1	none	K15377 - solute carrier family 44 (choline transpo	SP	-inf	-inf	-inf	-inf	-inf	-inf	NA	NA	NA	NA	NA	NA
Cre10.g427800.t1.1	none	PTHR19297 - GLYCOSYLTRANSFERASE 14 FAMILY MEMBER	SP	0.2009353812093538	0.027141737004750702	0.05049305843826392	0.14583794389751428	0.2255164782514459	0.11872326348090942	0.00021981937631328227	0.00022433402018915614	9.133589555477501e-05	9.133589555477501e-05	0.00022433402018915614	0.00022433402018915614
Cre10.g458850.t1.2	SRR32	part of a group of 5 closely-related SRR proteins	C	0.029093357271095154	-inf	-inf	-inf	-inf	-inf	0.0006877956336232928	NA	NA	NA	NA	NA
Cre10.g451600.t1.1	SRR28B	Should probably be fused with upstream gene model, Scavenger receptor cysteine-rich protein, to form a very large protein with multiple C-type lectin domains and a glycoside hydrolase family 18 domain; part of a group of 5 closely-related SRR proteins.	C	0.690571074458957	-inf	-inf	-inf	0.4305148904940322	-inf	0.03222885913533792	NA	NA	NA	0.016044366989115637	NA
Cre10.g437000.t1.2	none	PTHR30289 - UNCHARACTERIZED PROTEIN YBCL-RELATED	SP	-inf	0.5231200921816319	0.74419597132127	0.5345688445068321	0.7978375593027595	0.598642477655964	NA	0.013404565357797922	0.2470622722046319	0.0013471310096479566	0.028045681998146534	0.006024141821020687
Cre10.g422150.t1.1	none	3.4.16.2 - Lysosomal Pro-Xaa carboxypeptidase / Pr	SP	None	None	None	0.8263940829385855	-inf	0.6871406661982579	NA	NA	NA	0.1830782800970302	NA	0.06034540026372278
Cre10.g436800.t2.1	none	PF07691 - PA14 domain (PA14)	SP	0.023092720926703423	0.009388537609388436	0.021550710708685316	0.26390543916970977	-inf	-inf	9.133589555477501e-05	0.0006877956336232928	9.133589555477501e-05	9.133589555477501e-05	NA	NA
Cre10.g432600.t1.1	ARS18	3.1.6.1 - Arylsulfatase / Sulfatase	SP	0.4118140962402718	1.0050422010303628	0.833475830318974	1.3418252780153979	0.9966852010265184	1.098454875962361	9.133589555477501e-05	0.26026144163788634	0.005664848342237332	0.01056696406458055	0.42505336956926293	0.13651816987559418
Cre10.g434600.t1.2	FAP148	Flagellar Associated Protein with cation channel domain, found in the flagellar proteome	O	-inf	-inf	-inf	-inf	-inf	-inf	NA	NA	NA	NA	NA	NA
Cre10.g423850.t2.1	SRR26	Scavenger receptor cysteine-rich protein; contains ligand-binding SRCR domain found in speract/scavenger receptor (PMID: 14995912) proteins; part of a group of 5 closely-related SRR proteins	SP	1.1607966554048843	1.6264482189413925	0.630922077721726	0.5214909279073261	0.20233020080455358	0.5866397369343505	0.015604506385870109	0.012874040410554032	0.022577284812139504	0.026951278584693587	0.00022433402018915614	0.022577284812139504
Cre10.g451752.t1.1	PHC25	PF12499 - Pherophorin (DUF3707)	M	None	None	None	-inf	-inf	0.19618588523827646	NA	NA	NA	NA	NA	0.00038015292143630576
Cre10.g421300.t1.2	none	predicted_protein	O	None	None	None	0.33791375038534877	-inf	0.1916753251201717	NA	NA	NA	0.00022433402018915614	NA	0.002910333203905442
Cre10.g452250.t1.1	FAP41	redox sensitive	M	0.0026580618442849256	-inf	0.00022948417080802502	0.00034139638555742707	0.0004938387305125315	-inf	9.133589555477501e-05	NA	9.133589555477501e-05	9.133589555477501e-05	0.0013471310096479566	NA
Cre04.g230536.t1.1	none	May contain additional coding sequence PMID: 27175017	O	0.5382123892008245	0.039007401841830054	1.158129334240372	0.0634852844406023	0.07994013134975421	0.015241087441776447	0.002293196040126747	0.00013985013509334326	0.28537519402908695	9.133589555477501e-05	9.133589555477501e-05	0.0006877956336232928
Cre04.g231222.t1.1	CPN60A	GroEL/HSP60-homolog, targeted to the chloroplast; called Cpn60-alpha in higher plants; shares only ~50% similarity with chloroplast-targeted CPN60Bs; higher plant Cpn60-alpha with Cpn60-betas form stacks of two hetero-oligomeric heptameric rings; Cpn60s r	C	None	None	None	0.038039932508436444	0.07488517060367454	-inf	NA	NA	NA	0.00013985013509334326	0.0006877956336232928	NA
Cre04.g231222.t2.1	CPN60A	GroEL/HSP60-homolog, targeted to the chloroplast; called Cpn60-alpha in higher plants; shares only ~50% similarity with chloroplast-targeted CPN60Bs; higher plant Cpn60-alpha with Cpn60-betas form stacks of two hetero-oligomeric heptameric rings; Cpn60s r	C	0.25275307011675463	0.04699503778381491	1.0713849411573075	None	None	None	0.0004718224256039183	0.0013471310096479566	0.4849249884965778	NA	NA	NA
Cre04.g230634.t1.1	none	predicted_protein	SP	0.9347470743949893	-inf	1.2921844035237449	0.9236641221374046	1.9196564885496183	0.38710687022900764	0.47082646508051795	NA	0.03363898026917449	0.3115881119410587	0.0006574723348566069	0.0002601221737951144
Cre04.g219050.t1.1	SRR10	Scavenger receptor cysteine-rich (SCRC) protein; contains ligand-binding SRCR domain found in speract/scavenger receptor (PMID: 14995912)	SP	0.7187927318871495	0.27219323290998	-inf	0.11622714004141613	-inf	0.689840572839999	0.026951278584693587	9.133589555477501e-05	NA	9.133589555477501e-05	NA	0.09293836618293788
Cre04.g226850.t1.2	ASP1	Aspartic protease, pepsin (A1) family; directed to secretory pathway; previously identified by Almeida, C.M.(23) Thesis, Department of Zoologia, University of Coimbra, Coimbra, Portugal (Accession number CAE18153)	SP	-inf	1.76325955198366	1.7473969318207048	0.9038956769492082	0.6344857816010082	-inf	NA	0.007009638556979976	0.008628728041559883	0.33879247897623777	0.26293109434238304	NA
Cre04.g223650.t1.1	FAP30	Similar to hyalin-domain proteins	SP	0.4288558412545447	0.2363769766525034	0.16013842043015464	0.2756015275402385	0.25445259236698453	0.3675374270786964	9.133589555477501e-05	9.133589555477501e-05	9.133589555477501e-05	9.133589555477501e-05	9.133589555477501e-05	9.133589555477501e-05
Cre12.g513400.t1.1	EBG1	3.2.1.6 - Endo-1,3(4)-beta-glucanase / Laminarinas	O	1.311961571422128	-inf	1.2643092327815615	0.041401737640724426	0.26598139990210473	-inf	0.03309628986109672	NA	0.026029384375300103	0.00022433402018915614	9.133589555477501e-05	NA
Cre12.g487950.t1.1	none	KOG4726 - Ultrahigh sulfur keratin-associated prot	SP	-inf	-inf	-inf	0.061379492136016164	-inf	-inf	NA	NA	NA	9.133589555477501e-05	NA	NA
Cre12.g495250.t1.1	FAP31	May contain additional coding sequence in exonic N-island PMID: 27175017	C	-inf	-inf	1.3184092503889924	None	None	None	NA	NA	0.003937319523833354	NA	NA	NA
Cre12.g551353.t1.1	LAO1	L-amino acid oxidase, catalytic subunit M[alpha]; a flavoprotein binding FAD, heavyly O-glycosylated; induced by nitrogen starvation; gene is next to divergently-transcribed LAO2 coding for accessory subunit M[beta], an imine oxidase; error in gene model: should be fused with upstream Cre12.g551352; the 5nt exon 11 is confirmed by cDNA sequencing (AAB97101 is the correct sequence)	SP	-inf	-inf	-inf	0.28378354123665084	1.1265368392712913	-inf	NA	NA	NA	0.00020614740103084563	0.18861230833372672	NA
Cre12.g489300.t1.1	none	null-allele mutant was isolated (PMID 29743196)	SP	None	None	None	-inf	-inf	-inf	NA	NA	NA	NA	NA	NA
Cre12.g549200.t1.1	none	predicted_protein	O	-inf	1.3408302603234876	1.4343714629960933	1.3165489343717927	1.5560788101994405	0.8870071846887642	NA	0.001457818125045198	0.2470622722046319	0.013112090674369	0.001457818125045198	0.14930883722440513
Cre12.g551352.t1.1	LAO1	L-amino acid oxidase, catalytic subunit M[alpha]; a flavoprotein binding FAD, heavyly O-glycosylated; induced by nitrogen starvation; gene is next to divergently-transcribed LAO2 coding for accessory subunit M[beta], an imine oxidase; errors in gene model: should be fused with downstream Cre12.g551353; the first and last exons are wrong, and the 5nt exon 11 is confirmed by cDNA sequencing (AAB97101 is the correct sequence)	O	-inf	-inf	-inf	0.43653640256959314	1.55828426124197	0.7311830835117773	NA	NA	NA	9.133589555477501e-05	0.00016491926038899677	0.005664848342237332
Cre12.g547302.t1.1	none	PF13360 - PQQ-like domain (PQQ_2)	SP	-inf	0.6379676431349706	-inf	0.33737719308117353	0.4421949380479186	0.26895418584499037	NA	0.006413346822742725	NA	0.0004718224256039183	0.0014402423345135453	0.0044444849719571505
Cre12.g518400.t1.2	none	predicted_protein	M	0.35101103057843897	0.13977228011830264	0.5895710894758889	0.3085041126446396	0.9541335563920257	0.19946047678795484	9.133589555477501e-05	9.133589555477501e-05	0.005664848342237332	0.00012306406395261486	0.42505336956926293	9.133589555477501e-05
Cre12.g552100.t1.1	none	predicted_protein	C	None	None	None	0.516800102661353	-inf	0.6860772669266471	NA	NA	NA	0.000834668321371275	NA	0.015243078467631673
Cre12.g486250.t1.2	FAP333	Similar to Arf1 ADP-ribosylation factor 1; member of the ARF-type of small GTPases, identical in sequence to ARL7 on scaffold 25, but this one is on chr12	O	None	None	None	-inf	-inf	1.4485236838798845	NA	NA	NA	NA	NA	0.11001568179070603
Cre12.g483950.t1.2	MDY4/MDN4	mitochondrial malate dehydrogenase, NAD-dependent	C	None	None	None	1.318220509833789	0.4125711213655302	1.43931723489091	NA	NA	NA	0.21367765694890384	0.0005391358528384849	0.3779067115433005
Cre12.g549000.t1.2	PHC4	pherophorin-C4 (PHC4) [PMID: 16367971; Genbank entry DQ196110]; extracellular matrix protein (cell wall protein); belongs to the large pherophorin-family, a family of glycoproteins with a central hydroxyproline-rich (HR) domain	SP	-inf	-inf	-inf	-inf	-inf	-inf	NA	NA	NA	NA	NA	NA
Cre12.g506350.t1.2	HFO18	replication linked H4; histone gene cluster XVIII (type 43AB)	O	0.4473003377848061	0.23994639628378575	0.20791497822712396	0.4321460111863409	0.6932414414102409	0.7470605551611283	0.10669962718818132	0.002564260098030405	0.0007300309581211239	0.002293196040126747	0.015604506385870109	0.022577284812139504
Cre12.g512000.t1.1	none	K06816 - golgi apparatus protein 1 (GLG1, ESL1)	SP	None	None	None	0.4998763792866627	0.3115745616043221	-inf	NA	NA	NA	0.00038015292143630576	0.002910333203905442	NA
Cre12.g504800.t1.2	HTR16	replication linked H3; histone gene cluster XVI (type 43AB)	C	0.8235938101014882	0.627156256472468	-inf	0.4024157215454688	0.6368799057761525	0.5783235732582178	0.2118553985833967	0.005222135550685113	NA	0.01839757358572601	0.08422348919985678	0.03958967478778525
