## Supplementary material for "Stress-induced collective behavior leads to the formation of multicellular structures and the survival of the unicellular alga Chlamydomonas": Table S2 (part 1 of 3)

### Sheet: Genes downregulated
Gene identity	Gene description	geneName	predalgo	defLine	saz1 log2FC	saz1 padj	saz6 log2FC	saz6 padj	saz5 log2FC	saz5 padj	saz2 log2FC	saz2 padj	saz3 log2FC	saz3 padj	saz4 log2FC	saz4 padj
Genes downregulated in 6 mutants
Cre01.g023650.t1.1	PTHR11785:SF367 - AMINO-ACID PERMEASE BAT1	none	C	None	-3.24010782736149	9.98212425466545e-06	-3.92442267070289	1.16426594015036e-06	-5.18100657212443	5.69157661547253e-06	-4.50617862851985	3.65878808297643e-06	-3.13772509869922	2.65142185371526e-05	-3.11897220294988	1.95333271239372e-05
Cre10.g417600.t1.1	PTHR11339 - EXTRACELLULAR MATRIX GLYCOPROTEIN RELA	none	C	None	-2.46162279771062	1.83080591818218e-15	-2.5574528597205	8.45231512292443e-17	-2.99050818951911	3.76627442402202e-22	-3.28314082456673	2.94394577622185e-26	-2.09718939409272	1.42098795514093e-11	-3.33692815545864	8.58235886302688e-27
Cre10.g452250.t1.1	redox sensitive	FAP41	M	Flagellar Associated Protein 41	-9.5782053222203	2.88553510185635e-97	-7.04419214690605	3.030548923535e-65	-10.9834890343574	2.09216147541168e-90	-10.9223825854083	9.86907228143517e-87	-9.12814817812516	9.35589863366132e-91	-11.3520978279212	1.56313870938623e-84
Cre11.g467900.t1.2	PF13578 - Methyltransferase domain (Methyltransf_2	none	SP	None	-3.40627375311238	5.05676519687534e-12	-2.88909574100434	2.59904796007406e-09	-4.04928226756452	2.11123130913513e-16	-4.84773915014069	4.11410621989205e-22	-2.2090396555752	3.81387003637285e-06	-2.38251780033055	8.25917449427788e-07
Cre11.g477200.t2.1	NmrA-like	IFR1	O	Putative 2'-hydroxyisoflavone reductase	-2.72160194081572	2.84322721031756e-28	-3.55427304416558	1.59002847673338e-42	-3.26141423217966	1.26258519585973e-36	-3.07058941329232	3.65447025923075e-33	-2.62642609543083	1.03306989626524e-25	-2.27744972850146	3.93860895695128e-21
Cre12.g532400.t1.2	KOG1121 - Tam3-transposase (Ac family)	none	O	None	-13.4460879185123	6.75637553566341e-22	-11.0100104185322	2.96588327427638e-19	-13.3591662521491	5.97048661041399e-22	-9.79337403322962	1.97265642580897e-20	-13.1452260856476	6.66964606367538e-21	-13.3349233193908	9.11650945898228e-22
Cre12.g536950.t1.1	predicted_protein	none	O	None	-3.72484082859869	1.1286358184613e-35	-3.52836761014509	3.70347707185022e-34	-3.71024919822942	3.61128689772291e-35	-4.28798048210342	2.02761094131685e-39	-3.26674932659063	1.19905294295566e-28	-3.04933990092786	6.70637688604311e-27
Cre13.g568316.t1.2	predicted_protein	none	O	None	-3.29735226080876	5.61800306486398e-07	-2.75110344662361	9.97367190916892e-06	-6.7264993620368	1.16862843989845e-08	-5.35535170535105	6.4720183349505e-10	-5.07228464579843	2.64476992320641e-09	-5.78750453535458	9.58727811714769e-10
Cre13.g568350.t1.1	Basic-leucine zipper (bZIP) transcription factor	none	O	bZIP transcription factor	-2.60025748011484	0.00345295312752458	-2.18566403549424	0.00824797416010821	-4.86403116666836	6.05334251160902e-06	-5.53976531356833	1.1046290714565e-06	-4.47453023866615	2.835938797145e-05	-6.28761311771929	5.61873036354978e-07
Cre13.g577352.t1.1	predicted_protein	none	SP	None	-4.77550012425945	1.3342598505026e-39	-5.58228732265606	9.20910786767803e-51	-5.08523631383345	1.41564145496986e-43	-5.34001870467277	2.71454480558493e-46	-5.84017804311941	5.41046662433217e-51	-5.53730536823317	3.81666095700678e-49
Cre13.g579650.t1.1	PTHR23257 - SERINE-THREONINE PROTEIN KINASE	none	O	None	-4.17951343957242	3.83344504732331e-44	-4.49966055731669	2.56246686547765e-48	-4.4222080087543	5.24225008261731e-45	-4.11924639662944	2.8476986214592e-41	-4.75244365958095	2.55672963492076e-43	-4.47941679535984	3.67361001072186e-45
Cre13.g585000.t3.1	predicted_protein	none	SP	None	-3.76351949791811	5.24834621931629e-25	-6.00781093217036	4.12412483143885e-40	-5.22879425720009	3.68117414950016e-36	-4.52037050957094	3.18844085530735e-31	-3.82994478236909	8.81484006461732e-25	-4.81415526632391	8.51165344414199e-34
Cre13.g603350.t1.1	4.6.1.2 - Guanylate cyclase / Guanylyl cyclase	CYG56	O	Adenylate/guanylate cyclase	-4.12389405248589	1.3132945351065e-14	-2.12664817139763	7.52389251441572e-06	-4.8643297778018	1.37134176015846e-17	-4.2170060336307	4.29971763171088e-15	-5.08140456647281	5.42136387884446e-17	-4.85711416228605	2.6013539176045e-17
Cre14.g615550.t1.1	PTHR21493:SF153 - PROTEIN T08B1.4, ISOFORM B-RELAT	TGL19	SP	Triacylglycerol lipase	-3.19239948441694	8.42010388186155e-67	-2.67506704444776	3.32313875372629e-50	-3.12158393352647	8.44513042793198e-64	-2.26302372729904	8.27266716725523e-37	-2.95136025434778	6.12356479151068e-57	-2.95924874735048	1.42272733098037e-58
Cre15.g640200.t1.1	PF00013 - KH domain (KH_1)	none	C	None	-4.86203625794603	1.01243448747084e-12	-3.2555269885343	4.39873372694372e-13	-3.93039062970231	2.47847561803594e-13	-4.0706708865972	1.04843558263985e-12	-4.17451419367698	7.57410586760222e-12	-3.39594686705802	2.23563479384383e-12
Cre15.g640251.t1.1	predicted_protein	none	None	None	-3.21400354027543	2.9068961874775e-16	-2.38953884607027	3.00093505833373e-12	-3.80331474798567	5.36164966217957e-18	-4.5577840698535	2.9327259530246e-17	-3.54046540810538	7.99453253552914e-16	-3.70197046260104	1.74288413939673e-17
Cre16.g650850.t1.2	KOG1121 - Tam3-transposase (Ac family)	none	O	None	-13.4228396870635	7.74353992124423e-22	-13.5628647299656	1.82191712452489e-22	-13.3359243774063	6.88291020988933e-22	-13.1706391965658	1.13374789765852e-21	-13.1218818545676	7.66397677125755e-21	-13.3116213848932	1.05059781511909e-21
Cre16.g669300.t1.2	predicted_protein	none	M	None	-3.49165014772401	1.17980134090041e-13	-2.77243589948026	1.7628299252576e-11	-3.11224799313586	1.75124896637994e-12	-2.88766842546353	2.1968886569225e-11	-3.55001733145692	1.42452300480066e-12	-4.37732983086242	2.18701917243926e-14
Cre16.g681000.t1.1	predicted_protein	none	O	None	-4.67420197113617	2.48514496303932e-59	-6.85221748434513	6.04447737256745e-59	-5.12351299753576	2.51273765976033e-61	-4.21693027902408	3.06569680343647e-51	-5.31893616036068	5.49293101821351e-58	-5.23993492701624	1.53269148809379e-61
Cre16.g681200.t1.2	1.1.1.12 - L-arabinitol 4-dehydrogenase	none	M	None	-7.79338545309992	3.55818855763293e-88	-7.41800895312731	8.46556447938612e-105	-7.63254851104638	1.46425181419804e-88	-7.19746751806657	2.96983864476323e-92	-7.90074237606191	1.50530874331734e-72	-8.42576309711388	5.68640454812011e-66
Cre16.g681351.t1.2	predicted_protein	none	M	None	-8.66170109148561	4.46414124770253e-20	-3.56309445462638	1.42409225414666e-05	-4.26206891897962	2.93645020313696e-07	-7.11255980927435	5.50661319627941e-16	-9.59328700189748	2.9956517561981e-20	-10.1547869640131	6.78014832120803e-21
Cre16.g681400.t1.1	predicted_protein	none	O	None	-9.44846195845265	2.70081139253813e-67	-9.57661078879109	8.74801857277067e-69	-9.55475419561842	4.78513717989996e-61	-9.86974378619483	4.56924297500567e-48	-10.5236634075471	9.63282573165108e-34	-9.99960343230599	3.16683528856207e-49
Cre16.g682200.t1.2	predicted_protein	none	C	None	-6.315350329873	1.18357134053027e-41	-7.76088552307095	7.75053202966877e-29	-7.08904277081784	2.67997693109374e-32	-6.07860786378622	3.63341129096588e-39	-6.54743015139595	9.15881442614207e-34	-8.22337183702555	1.06556909630994e-20
Cre17.g701150.t1.1	predicted_protein	none	C	None	-3.011746662333	5.05222881111963e-08	-2.42661355457846	6.683549048878e-07	-5.53532916044096	3.16051434324357e-07	-2.87017170810962	1.38340600892063e-07	-3.06619303376223	1.78918233849578e-07	-3.1125331073894	5.57362217960578e-08
Cre17.g733850.t2.1	PF01391 - Collagen triple helix repeat (20 copies)	none	O	None	-6.49830300540053	7.32163462455772e-13	-3.6103823556615	1.37699176675319e-18	-5.26985122041385	3.73099543690164e-17	-4.1555083775396	1.04173901823316e-17	-5.28848161556823	4.42375782211719e-15	-6.90390700340035	1.81246399310914e-10
Cre17.g733900.t1.2	predicted_protein	none	O	None	-3.1540027158906	2.45771702185498e-55	-3.17461040264333	1.34114464110334e-56	-3.24480980981442	1.54297398055778e-57	-3.15101175556147	4.35821421620656e-54	-3.14371435095466	1.4491204565216e-53	-3.54467357464384	3.90666044016989e-66
Cre17.g734125.t1.2	predicted_protein	none	O	None	-6.9977103396184	1.66424791655396e-45	-4.58315082923151	6.83396523384639e-22	-8.07039303403622	2.13185523293817e-54	-5.95771670761159	5.07849148270304e-35	-10.7055946716925	3.83896216772701e-45	-10.9142106735598	1.81709842668141e-46
Cre17.g738632.t1.2	predicted_protein	none	O	None	-3.31495078798668	1.42569576185149e-22	-2.38555345788897	2.98709030368606e-15	-2.54771434617994	2.406869350681e-16	-4.54569317442518	9.76386816733942e-26	-3.30302606086952	7.23493277828537e-21	-2.75042312132147	7.94374427916509e-18
Cre17.g745497.t1.1	predicted_protein	none	O	None	-4.67963560451632	1.21306914764976e-32	-2.91188428238983	1.09122363739167e-20	-5.58525191649221	3.20466179815155e-31	-2.72687895097385	2.63726043278037e-18	-5.04858974151961	1.32318196100248e-29	-5.4664584504784	2.4886278323003e-31
Cre02.g102776.t1.1	predicted_protein	none	O	None	-5.32770442622707	2.28762716337474e-54	-4.35706144793637	6.20119908662111e-51	-4.53465333545915	5.83758463785571e-50	-4.90994157984297	1.09258646804635e-49	-4.57452245310134	2.49249141866812e-47	-4.64972918090755	1.43033762816011e-50
Cre03.g175050.t1.1	weakly similar to transient receptor potential ion channel	none	O	Transient receptor potential ion channel protein	-3.40154411526029	5.48373844042342e-184	-3.00001841299843	3.43994264534618e-149	-3.80067801052431	7.2061612076718e-217	-5.10265543717655	2.74105201269272e-293	-3.83305440344174	1.05536720006376e-213	-4.17237491061548	1.3849008504087e-246
Cre03.g175100.t2.1	3.1.1.3 - Triacylglycerol lipase / Triglyceride li	none	O	None	-5.63498779699353	1.00313211697019e-104	-4.52494178156952	2.52877825019932e-78	-5.39213991677876	2.03444449500964e-98	-4.00198619614271	1.65423610181699e-62	-5.55032669145878	2.32176660948365e-98	-5.54068274205252	2.37786893408399e-101
Cre03.g181800.t1.2	predicted_protein	none	SP	None	-2.73755444346881	2.04593245965065e-23	-2.72264412198193	3.55393566845763e-24	-2.51586985883472	5.29539399447854e-21	-2.62174527886981	1.55546295742533e-21	-3.52535423386161	6.4004593261788e-27	-3.7095738201767	7.59784368459786e-30
Cre03.g198288.t3.1	probably from a transposable element	none	SP	highly similar to a large number of proteins exclusively from Chlamydomonas	-5.15419114346666	3.93219101587107e-14	-2.35246458215598	3.36635877234071e-10	-4.37091449113585	3.93267773999645e-15	-5.83100727053435	4.15550708232357e-11	-4.66399309612931	3.87404501314412e-13	-5.04595083227839	8.76938682777951e-14
Cre04.g217990.t1.1	predicted_protein	none	O	None	-5.73009230387266	1.12498207541432e-35	-2.60238201528134	6.39112855392404e-16	-6.48544552082816	1.00691949190598e-31	-6.48072250609788	8.47727151867989e-30	-7.57055648204697	4.98162092219382e-21	-7.17969499779202	1.2964051324049e-26
Cre04.g226650.t1.1	null-allele mutant was isolated (PMID 29743196)	none	SP	None	-7.86484974531249	2.26488390371939e-10	-6.26602255978204	2.56704607407908e-15	-6.44262880765022	5.33063055853587e-13	-6.29231282985871	1.15735194967745e-12	-7.57992989666321	1.00506682006486e-09	-10.0247912306347	1.48063045015987e-12
Cre05.g236250.t1.1	PTHR22847//PTHR22847:SF459 - WD40 REPEAT PROTEIN /	none	M	Conserved WD40-repeat Protein	-2.85396520401491	8.62876499014401e-31	-2.02119962187601	3.88461233887157e-17	-2.79367925830805	9.62907476188161e-30	-2.50143850241866	1.050766482537e-24	-3.45993266441039	5.59800072241585e-41	-4.68453440866605	4.7951595244665e-62
Cre06.g270000.t1.1	2.7.11.1 - Non-specific serine/threonine protein k	none	O	None	-4.45272454709513	1.01448489389028e-12	-3.10873086818657	9.39914461900135e-11	-4.72507095613251	1.4622901855251e-12	-3.25275503743627	1.28144929724931e-10	-4.74557348152337	3.61951067866382e-11	-5.85631532452094	3.39167386594389e-10
Cre06.g278093.t1.1	putative terminal arabinosyl transferase on HRGP, GT47 family; null-allele mutant was isolated (PMID 29743196)	ELG20	M	Exostosin-like glycosyltransferase 20	-2.65247090768678	0.000176408086225437	-2.07391077747317	0.00081929647961446	-3.8768073654479	4.01642992145759e-05	-3.72789508913527	6.22099507855741e-05	-2.95454052810865	0.000183700106522406	-2.70180385302064	0.000214462456316166
Cre06.g278229.t1.1	PTHR31251:SF1 - SQUAMOSA PROMOTER-BINDING-LIKE PRO	none	O	None	-3.87071384224586	0.00010054497088991	-2.67416969690759	0.00129082349740824	-3.81584754453648	9.51552466814526e-05	-4.88779506120085	6.27596768737866e-05	-4.82116255763154	0.000112361394511717	-4.51272622606422	7.13460410463712e-05
Cre06.g281450.t1.1	Scavenger receptor cysteine-rich protein; contains ligand-binding SRCR domain found in speract/scavenger receptor (PMID: 14995912)	SRR22	SP	Scavenger receptor cysteine rich (SRCR) protein	-5.80293561664016	6.5613696221047e-125	-2.74898761575397	1.04286037563554e-31	-5.13102491755927	3.14393424156919e-101	-5.59778540665527	5.13645827415871e-116	-5.57166754460049	1.05948845087225e-114	-5.9799906400065	6.07487402752931e-130
Cre07.g342700.t2.1	2.7.11.1 - Non-specific serine/threonine protein k	none	O	None	-5.26494729579901	4.04716188279723e-94	-2.91055508121271	2.4662074703712e-36	-4.65947033027735	2.2475798859791e-79	-4.57624803136691	5.13797919262802e-76	-5.42670487117223	2.77565083377301e-92	-6.0171759554926	2.40137350742868e-103
Cre08.g364351.t1.1	2.4.1.68 - Glycoprotein 6-alpha-L-fucosyltransfera	none	O	Protein of unknown function	-3.258807612437	4.68604137190407e-11	-2.19898680573587	1.64869172956022e-06	-2.27298944762067	7.47202105160012e-07	-2.20572095073654	1.33458089837318e-06	-3.44186306088858	1.9817106631493e-11	-3.08491377847906	3.25555763583948e-10
Cre09.g389050.t1.1	Contains a predicted C-terminal transmembrane domain.	MAW4	SP	Membrane-associated hydroxyproline-rich glycoprotein 4	-3.18570691660868	3.46179668563874e-13	-3.08947042488612	8.99226290365931e-13	-4.25515604903082	1.31755517673488e-21	-4.58000011773589	3.09319066145016e-24	-3.84400161083558	8.61753265242309e-18	-4.96093000533794	4.01926323385134e-27
Cre09.g396438.t1.1	predicted_protein	none	O	None	-6.01432777874877	4.64091765557145e-92	-4.74070184514933	3.01369496661451e-59	-6.2060033661896	7.63121148765416e-97	-6.28719717822033	2.40249571792203e-98	-6.56701148314978	2.51624368448469e-105	-6.5282330382071	1.8950677461809e-105
Cre09.g398250.t1.1	predicted_protein	none	O	None	-6.34187349987999	8.10923782022871e-110	-2.85015382704293	1.23524038432421e-24	-6.33872926508262	3.22233617965927e-109	-6.41261546737438	2.24731061943626e-110	-6.48870915371906	4.20093515154054e-112	-7.4004722415928	6.10792858421084e-137
Cre09.g398400.t1.2	C-terminal 350 AA similar to transient receptor potential Ca2+ channel, involved in Ca2+ homeostasis, but N-terminal region has no similarity in databases; additional transmembrane helix at pos 1189-1211; member of a family of at least 8 TRP proteins	none	O	Transient receptor potential ion channel protein	-9.00467385884957	1.66689710085847e-79	-3.48712769098461	8.64571520809055e-15	-9.42489711914274	8.41988340592491e-83	-9.60595255813904	1.34632326676432e-82	-8.62696138878453	1.55323781472037e-73	-12.5547060762826	1.87091030228911e-63
Cre09.g398450.t1.1	predicted_protein	none	O	None	-7.94051254685554	2.24572278249482e-74	-3.36367363838229	1.35747732216078e-15	-8.61471865205774	5.31386694981235e-83	-8.62428604417085	4.24619184916792e-82	-7.09198500265835	6.30466181048527e-61	-12.6745073075548	7.59890244749639e-60
Cre09.g398500.t1.1	predicted_protein	none	O	None	-10.0423657367809	2.80073550453029e-100	-3.49246789480301	1.02434700951211e-19	-9.57885308168195	2.18621237080505e-99	-10.9682658659911	2.71168144604999e-83	-10.0112993528132	1.24037853320146e-93	-13.0389713270071	9.43083648496666e-45
Cre09.g399400.t2.1	Putative triacylglycerol lipase	FAP199	O	Lipase-Domain Containing Flagellar Associated Protein 199	-8.14914151157184	2.02463943439101e-145	-5.49441803355966	8.43410911296637e-72	-8.2054510725183	4.78041393850593e-146	-7.93413590805273	1.24338101702076e-137	-8.18464587291101	1.79753372743004e-143	-8.37506128691102	4.05549787073943e-150
Cre09.g400600.t1.1	predicted_protein	none	SP	None	-2.64452510303565	6.66753232449196e-08	-5.09372691667873	6.25709030196644e-10	-2.79193875788285	2.21822673477465e-08	-2.04733684994114	4.95520241770483e-06	-2.64959234743593	2.17615419522904e-07	-3.21653973004002	5.03557905402948e-09
Cre09.g400849.t1.1	null-allele mutant was isolated (PMID 29743196)	none	M	None	-4.11989005804087	1.27928574066667e-34	-3.36071753685643	4.30084584028597e-27	-3.06909611282922	3.44663864095275e-23	-4.25850881661361	1.5064559176581e-34	-3.42747859416738	3.67838212299696e-26	-3.04574448573168	8.48585330140208e-23
Cre09.g404750.t1.1	Scavenger receptor cysteine-rich protein; contains ligand-binding SRCR domain found in speract/scavenger receptor (PMID: 14995912)	SRR2	O	Scavenger receptor cysteine rich (SRCR) protein	-8.08277955493691	7.85912557491389e-66	-4.09783494772359	1.27806111833611e-22	-8.01566765595221	1.36040383978163e-64	-7.71414305697092	1.93448952905085e-61	-7.82750048977688	1.60044873155789e-61	-9.40834841804594	1.09091773938002e-63
Cre09.g405100.t1.1	null-allele mutant was isolated (PMID 29743196)	none	O	None	-9.09840766116368	1.83251575809316e-271	-2.6905728563348	3.4645405829298e-40	-9.72195102568812	7.20938683761635e-247	-10.754736777283	4.49744118508763e-181	-8.83056251798189	3.37518307128259e-255	-12.9132916360314	1.38501566137662e-79
Cre09.g411525.t3.1	PF00069//PF07714 - Protein kinase domain (Pkinase)	none	SP	None	-2.00065886049344	2.6065430171507e-06	-2.81763662045752	4.84032019101927e-10	-3.17253078881254	3.37454489412184e-11	-3.31407134354705	1.8713663572217e-11	-2.05687863964287	2.29940870493719e-06	-3.0224601456211	2.27075572297732e-10
Cre18.g748097.t1.1	predicted_protein	none	O	None	-9.23504732751609	6.93048522209823e-100	-2.82871808645929	5.49575314342321e-28	-10.8704551869206	5.96536603032363e-54	-10.0649110488402	1.82806336699107e-68	-8.4261669252288	6.73027518388143e-105	-12.0893550868427	1.69441820509078e-29
Cre18.g748297.t1.1	predicted_protein	none	O	None	-8.16836665348476	1.98886320924063e-157	-2.54698284705443	7.32736751600687e-19	-8.83403445382262	6.46984802228025e-168	-9.60864204017323	2.01601948908711e-166	-8.23910100829919	3.8469124087357e-154	-14.2696043004274	4.54825054112438e-40
Cre18.g748347.t1.1	predicted_protein	none	O	None	-11.4747018196701	2.22354647763572e-51	-4.22191089208532	9.33952467854794e-28	-11.392229349514	9.16470618761767e-51	-12.4833145588872	1.2114610573781e-29	-10.7322465097045	3.98714429907722e-57	-13.4865168874273	1.3528420684334e-26
Cre18.g749547.t1.1	PF07510 - Protein of unknown function (DUF1524) (D	none	O	None	-5.88319705245399	6.59868645197192e-87	-3.34706522920087	2.25596655001954e-31	-5.21459539729148	1.26594382945239e-70	-4.98295167584332	7.32786469679366e-65	-5.95720615420931	9.72968422569341e-87	-8.08844539925771	4.07631702256456e-119
Cre23.g754947.t1.1	predicted_protein	none	O	None	-4.96801179848533	9.24876270145347e-14	-2.84811716844409	2.28187113228994e-13	-4.05428155641737	7.44138266738773e-15	-4.98772482531794	1.28370573299942e-12	-4.49597125196661	9.48988544049683e-13	-4.31916736990604	2.49629772618322e-14
Cre24.g755997.t1.1	PF12499 - Pherophorin (DUF3707)	FAP150	SP	Pherophorin-like Flagellar Associated Protein 150	-12.5406705642029	2.4821319320227e-209	-5.95566447510376	1.12548737513927e-57	-11.694263694957	3.07157296435751e-196	-13.1018271855034	2.09676092359022e-202	-12.4102897708197	3.63228961968902e-201	-13.7565675044561	2.85561552550408e-199
Genes downregulated in 5 mutants
Cre01.g001250.t1.2	predicted_protein	none	SP	None	-2.5919648469937	4.6308637302607e-06	0.269192673308871	0.519338052937104	-2.2161306389763	3.78056899501075e-05	-2.15040483630806	5.84152438744293e-05	-3.67930825222111	2.93818101605088e-08	-4.46309588898561	1.03408829050331e-09
Cre01.g030750.t1.1	predicted_protein	none	M	None	-3.18686230240828	2.4590922418989e-17	-1.03127741119081	0.00273951501511231	-2.12474511218802	3.76129215301641e-09	-2.62115186284093	6.56796022509161e-13	-4.23172426186422	2.0459961659918e-26	-4.31265678953445	6.29872129270601e-28
Cre01.g042352.t1.1	PTHR19331//PTHR19331:SF299 - LYSYL OXIDASE-RELATED	none	SP	None	-2.3936563316569	8.96421211807833e-07	-1.28538931884389	0.00402054773132865	-3.62526795668631	6.58849027909338e-13	-5.39791359017525	2.72498592315642e-21	-3.88752668093581	1.02493897792661e-13	-4.28314380204542	3.166844623011e-16
Cre01.g042502.t1.1	PTHR19331//PTHR19331:SF299 - LYSYL OXIDASE-RELATED	none	O	None	-2.28622029899456	0.000117875529790758	-0.747015811920071	0.0928373833671211	-3.41061650553528	7.12770446623659e-07	-3.29055141782858	1.410429627984e-06	-3.54605267210367	1.48745780650865e-06	-2.64768089651453	2.68320195902342e-05
Cre01.g064727.t1.1	PTHR23257 - SERINE-THREONINE PROTEIN KINASE	none	O	None	-2.3943600928572	2.41072450553257e-06	-2.05343581970375	1.83635984880902e-05	-2.50617924610402	9.19501694721851e-07	-4.3003495280539	2.37997940220048e-09	-2.01151996030676	4.4784290283325e-05	-1.33483330849413	0.00282377792748749
Cre10.g420561.t1.2	PTHR11319 - G PROTEIN-COUPLED RECEPTOR-RELATED	none	O	Pectin-lyase-like	-0.809601318061296	0.0251156210988837	-2.08039355266011	2.99422470865444e-06	-2.77670410536375	9.63694929308962e-08	-2.02045047999877	8.98866626421167e-06	-3.45235665545853	1.22696947612011e-07	-2.64519310193555	3.17175772801275e-07
Cre10.g421550.t2.1	PTHR31251:SF1 - SQUAMOSA PROMOTER-BINDING-LIKE PRO	none	O	None	-3.79434428521862	2.72782387183099e-24	-0.608920890135621	0.0652424435017713	-2.64589654640015	1.63462925722763e-13	-3.65189830305682	4.56920178698314e-23	-3.97667306878019	1.21661752248697e-25	-4.09736978689752	1.59676123732544e-27
Cre10.g436800.t2.1	PF07691 - PA14 domain (PA14)	none	SP	None	-3.12916444666646	4.46687194915675e-12	-0.126904974492292	0.746987514332162	-3.47830871279109	1.19622097326025e-14	-4.43407943333025	2.93719306981977e-21	-3.61452729433775	5.27864783413837e-15	-3.8383991736529	6.82678036747041e-17
Cre10.g438350.t1.1	belongs to a family of 7 highly similar genes (5 adjacent on chr10), conserved in Volvox	LTH3	SP	LAT2 homolog	-2.92139837861586	2.72957869590042e-77	-1.5971863547561	8.37061036270536e-27	-3.42001049061004	1.02880610352255e-96	-2.430701425856	2.0543318045621e-55	-2.661272783501	4.75473439954599e-64	-3.48509680732236	4.57528471303292e-99
Cre10.g444216.t1.1	predicted_protein	none	O	None	-3.23583889565761	0.00570313609472154	-0.026424624765053	0.930923188120516	-5.01479795658674	0.00063827585016466	-2.16148744384632	0.021186121600126	-4.70548393995696	0.00119890284867129	-4.96727860995063	0.000906467080745271
Cre10.g458850.t1.2	part of a group of 5 closely-related SRR proteins	SRR32	C	Scavenger receptor cysteine rich (SRCR) protein	-6.31389737756418	1.98782494549414e-50	-1.03764939487414	0.00520928750330028	-6.25421712622736	1.84209814300308e-49	-5.17699929995984	1.00140928031589e-36	-7.15086029911254	3.35207170804649e-56	-8.23380869530278	1.77609677682306e-61
Cre10.g459650.t1.1	PTHR24188 - ANKYRIN REPEAT PROTEIN	none	M	None	-3.21065028313695	1.09811860281231e-09	-0.0808391030375015	0.840028591335345	-2.98060881499639	4.53756379796467e-09	-2.72927397242666	4.04351349465158e-08	-2.23967030697671	3.74385606677445e-06	-2.30595625088259	1.8485236836754e-06
Cre11.g467551.t1.1	predicted_protein	none	SP	None	-2.06626076163969	6.51957070094989e-05	0.763756802371567	0.068105461341144	-4.0613648778871	1.48208319293279e-09	-2.50492942210214	3.47904168489154e-06	-2.57444596881554	4.33994578132547e-06	-2.47100051035796	6.34203107459412e-06
Cre11.g468362.t1.1	predicted_protein	none	O	None	-2.14356556005059	4.40304545970621e-16	-2.14923381281018	1.3845459668974e-16	-1.53572563904734	1.08658406563895e-09	-2.14960231564409	3.08186510214573e-16	-2.30226762799645	3.22839720160749e-17	-3.8376962507704	1.09069832143616e-33
Cre11.g480700.t2.1	PTHR10157 - DOPAMINE BETA HYDROXYLASE RELATED	none	O	None	-2.57289178649486	6.85812359363026e-16	-0.299552982298684	0.328448407844961	-2.53967690563414	7.7926738236283e-16	-2.68133136623022	1.6777983362968e-17	-3.00416091471568	1.98039638728455e-20	-2.92791901709449	5.50823008561908e-20
Cre11.g480725.t1.1	predicted_protein	none	C	None	-2.70482563190913	1.23014270252662e-21	0.193087710811715	0.502884755810773	-2.89944989196287	3.66893590425894e-24	-2.90037844441281	5.87600050431855e-24	-2.76693373278803	1.28357327151146e-21	-3.16856412500524	2.22416414435422e-27
Cre12.g485250.t1.1	Belongs to a family of 14 genes, sometimes found in pairs or clusters, with homologs only in Gonium; function unknown	CSV5	SP	Chlamydomonas-specific family protein	-2.13006939167775	8.82432349861652e-11	-2.33324783390604	9.82072022151669e-13	-3.35270605072287	2.87169983944963e-22	-2.45907264955863	6.98442425435211e-14	-1.69326934370359	2.18068618240157e-07	-2.0758698156842	2.3637998912392e-10
Cre12.g488450.t1.1	Extracellular matrix protein (vegetative cell wall protein) similar to ISG (Volvox carteri) [PMID: 1600938], both are glycoproteins with a hydroxyproline-rich (HR) domain. [PMID: 8000007]; contains Glucan-b1,3-glucosidase domain	VSP3	SP	Hydroxyproline-rich cell wall glycoprotein	-3.08218728891678	3.65130263706266e-05	0.0785365022364152	0.870909434508317	-3.54837050443937	6.88816280720843e-06	-4.4166374042829	2.30748791086273e-06	-2.53971380125079	0.000313997694858679	-4.91503760650468	2.85011527945572e-06
Cre12.g488800.t1.1	predicted_protein	none	M	None	-2.34729537956186	4.10556463183005e-09	-2.06557674674071	1.57363710339664e-07	-5.71972827680705	3.14430361310297e-44	-4.56936331913388	5.70335049798865e-30	-1.53635875608201	6.85392853048543e-05	-4.89021516217329	1.23519910539307e-33
Cre12.g491952.t2.1	PTHR19297//PTHR24269//PTHR24269:SF16 - GLYCOSYLTRA	none	O	None	-4.11491933260005	1.04466580626799e-09	-0.0487384759993421	0.901270862036656	-4.13401855137609	7.67459038123315e-10	-5.40180554744745	7.95390189425335e-10	-4.8124518173433	1.75721771135435e-09	-4.58542334043123	4.75698899824979e-10
Cre12.g507850.t1.1	predicted_protein	none	C	None	-3.03625229642247	3.82626452945115e-62	-1.14774184215127	8.83209234766809e-11	-2.60306122012531	4.78456223204929e-47	-2.78018006921128	2.097473606824e-52	-3.1920637044671	6.43491660044495e-66	-3.9835108579136	4.74222485282335e-95
Cre12.g535201.t1.1	predicted_protein	none	M	None	-2.04293724626417	0.000863172299476094	-1.8560039193499	0.00140867838420567	-3.39984007446999	4.96797012242766e-05	-4.1122886194307	0.000114121824023985	-3.17546731256481	0.00015465249980211	-2.80403297898068	0.000159964092974764
Cre14.g612633.t1.1	PF12499 - Pherophorin (DUF3707)	PHC58	O	Pherophorin-chlamydomonas homolog 58	-3.16642441936888	1.01139681869126e-13	-0.638747969136292	0.0868243697727722	-2.05983636161954	5.92297278783411e-07	-4.29553538839448	1.50839078910724e-24	-3.013199633668	1.51270878493261e-12	-2.93894811398672	3.58694505097527e-12
Cre14.g613800.t1.1	predicted_protein	none	O	None	-5.49168943597177	1.54964601643801e-49	-1.78297685052024	7.09890717005381e-07	-4.74445402427891	6.73309933001096e-38	-5.11453331351104	1.47852965883922e-43	-6.14421037459533	5.73255281901214e-60	-9.86920516008125	7.01210502012024e-87
Cre14.g628237.t2.1	PTHR23257//PTHR23257:SF474 - SERINE-THREONINE PROT	none	O	None	-3.36176080122092	3.68220321374951e-11	-1.85105214579189	3.52825187413165e-05	-2.59092525355005	3.7753068309171e-08	-2.77660352792015	6.63358551993448e-09	-3.27861399437318	2.34470037925618e-10	-2.77343047581047	1.16074056309453e-08
Cre14.g629150.t1.1	Probable domain of larger protein similar to guanylate cyclase 1 (GCYB2) from Homo sapiens	CYG4	SP	Adenylate/guanylate cyclase	-3.01197928361724	1.69080285731155e-15	-0.850522258615049	0.0094835697825534	-2.48011827171687	7.66259991948891e-12	-2.10076088508798	2.96109960027441e-09	-2.5637935667451	7.72879049424141e-12	-4.40592399864052	6.28715633648726e-24
Cre15.g637900.t1.1	Has homologs only in Chlamydomonas	none	C	Hypothetical protein	-3.78847698917514	8.44608408318894e-09	-1.88453335620658	1.28881430453684e-05	-2.74139805805667	9.95803089543094e-08	-3.19461720499999	4.14302676757203e-08	-2.98926209230829	2.10993013317346e-07	-3.67033612021344	1.93704327036391e-08
Cre16.g652200.t1.2	belongs to the large VMP-family of metalloproteinases (identified in Volvox); the binding site of the catalytic metal ion in VMPs is QExxHxxGxxH not HExxHxxGxxH, therefore VMPs prefer copper for activity rather than zinc; extracellular matrix glycoproteins (cell wall glycoproteins) with a hydroxyproline-rich (HR) domain [PMID: 12034745]	MMP9	SP	Metalloproteinase of VMP family	-4.523294167859	3.62776104167929e-48	-1.13623932366847	0.000112574440103101	-3.9645195738057	2.68041793236055e-38	-4.74837585118149	2.0513934858111e-51	-3.67364646022688	5.32740856134713e-33	-3.74038053653585	1.47879093486828e-34
Cre16.g656750.t1.1	PTHR12210//PTHR12210:SF70 - NUCLEAR LIM INTERACTOR	none	M	None	-3.14439737472555	9.17506212628481e-29	-2.14702439216143	7.60442857816843e-15	-3.45683473934179	5.56834669759141e-34	-4.34489229588333	4.696021129189e-48	-1.10428527338908	4.66870723537732e-05	-3.59373347921272	2.95369802100592e-36
Cre16.g661200.t1.2	PTHR10681//PTHR10681:SF118 - THIOREDOXIN PEROXIDAS	none	O	None	-4.199699494612	6.77840269058189e-12	-5.25558643520269	4.07720822951364e-11	-5.42318059925132	1.15128508500209e-09	-5.76752131341657	3.98305763062033e-08	-4.5582106314656	5.16427288532058e-10	0.284895101898597	0.38391211139698
Cre16.g672161.t2.1	predicted_protein	none	C	None	-2.87800521083697	1.69531311400059e-22	-1.64783118756402	3.60376745814139e-09	-2.73705268482845	6.52627029350531e-21	-2.74489519827474	5.7757027834907e-21	-3.0106109982446	2.01880540447422e-23	-2.88026464896543	1.58163796336241e-22
Cre16.g677100.t2.1	predicted_protein	none	SP	None	-3.24377172076814	4.69177618222916e-15	-1.76500249480109	2.01900575230176e-07	-4.15610312526838	4.70938413847787e-17	-3.17642311180736	2.32253033454242e-14	-4.04337876661777	2.55556354791694e-15	-3.48646136373933	1.45047511154074e-15
Cre16.g686250.t1.1	PTHR10641 - MYB-LIKE DNA-BINDING PROTEIN MYB	none	O	None	-4.12694847054075	3.3956638242926e-08	-0.45431305381747	0.261950812253257	-4.51011102860716	2.66951626726628e-08	-6.33859479113408	3.32517943651342e-07	-3.62115589268183	3.71417568723973e-07	-4.4732744468298	5.32255528355603e-08
Cre17.g697300.t1.1	Cysteine-type endopeptidase, papain type	CEP16	O	Cysteine endopeptidase	-2.66343627521668	5.83273625545613e-12	1.31916208199544	0.000341078039961977	-2.26807084254358	2.01579363777296e-09	-3.1619771807394	2.04471902054627e-16	-2.74223561170467	1.95983223957568e-12	-3.25467401433393	7.13733376553403e-17
Cre17.g702600.t1.1	Putative tyrosine kinase identified through multi-level HMM library for kinase classification (PMID: 17557329)	PTK5	M	Putative tyrosine kinase	-2.13576453424103	5.43852290732987e-09	-1.99567416254209	2.90641894612593e-08	-3.7067457973663	1.53827483182413e-20	-2.9604560491145	4.74542017664155e-15	-2.03691841996181	3.18087678005675e-08	-2.04776219582952	2.10639818919923e-08
Cre17.g706350.t1.1	predicted_protein	none	SP	None	-2.03482997551524	4.42795921902024e-30	-2.36842366668762	2.0705012571728e-39	-2.74296782513865	2.40425315190994e-47	-1.49226215022271	7.97357993242881e-18	-2.2072461967316	6.30498705345985e-33	-2.52148652025527	6.77107169419556e-42
Cre17.g717950.t2.1	PF12499 - Pherophorin (DUF3707)	PHC28	SP	Pherophorin-chlamydomonas homolog 28	-2.57124820934248	1.43431996425948e-16	0.500578636286934	0.0956689390515246	-2.26266834768396	1.59329538964613e-13	-2.67019835455948	2.66770642452464e-18	-2.22581183495605	8.97315658260294e-13	-2.64468719760422	1.35830786431135e-17
Cre17.g726526.t1.1	predicted_protein	none	None	None	-3.30756465377076	1.23014270252662e-21	-2.17224742312332	9.01194484186184e-13	-2.90533969131026	1.29869059646919e-18	-0.442839176776825	0.114965123361641	-3.22708361095002	1.34826049885095e-19	-3.79884395125557	4.84253616606283e-24
Cre17.g726550.t1.1	predicted_protein	none	O	None	-4.44346691088951	7.02421744289656e-17	-3.23948652610125	3.11979738754625e-17	-4.67246719397203	4.08892079926896e-16	-0.897883886594021	0.00144390763843441	-3.91681316364398	3.57018849385967e-15	-5.59419437235868	7.1410316864551e-13
Cre17.g729350.t1.1	PTHR11017//PTHR11017:SF145 - LEUCINE-RICH REPEAT-C	none	O	None	-2.6986844190043	3.19041343711004e-22	-0.80768506477603	0.00145223140465198	-3.6079117742583	1.2803107926758e-32	-5.01311201067494	1.47192575355511e-37	-3.80912831137501	1.58894240037129e-32	-3.33046878718493	1.28162962619362e-29
Cre17.g733100.t1.1	2.7.11.1 - Non-specific serine/threonine protein k	none	SP	None	-2.15236834296182	5.97971285842886e-11	-0.91072799078559	0.00321937770737437	-2.05351834801982	2.10666873175095e-10	-2.52703278107048	2.20671197737994e-14	-2.36839941247619	1.99001752023903e-12	-2.29656066869288	3.8177152201752e-12
Cre02.g074800.t2.1	C terminal domain similar to guanylate cyclase 1 from Homo sapiens; closely related to nearby CYG8	CYG9	C	Adenylate/guanylate cyclase	-3.27193637992198	4.28469139980562e-06	-0.431737308584784	0.306234658238162	-4.32480653409039	2.25604464655316e-09	-5.1583077362643	3.21347435911282e-12	-2.61800803717861	0.000128736263054664	-2.90786421488322	3.33362865548912e-05
Cre02.g114100.t1.1	Calcium/calmodulin-dependent 3',5'-cyclic nucleotide phosphodiesterase. Similar to calcium/calmodulin-dependent 3',5'-cyclic nucleotide phosphodiesterase IB from Rattus norvegicus	PDE22	SP	3',5'-cyclic-nucleotide phosphodiesterase	-2.63701558903575	4.06441781731408e-31	-4.27168668865366	1.8653106221383e-64	-4.4924272243724	1.19259004495973e-64	-3.1881853873045	1.42296321213791e-41	-2.06685706632934	4.55380621909276e-20	-0.457847817363511	0.0403321870629169
Cre02.g114150.t1.1	predicted_protein	none	O	None	-3.89567784952654	9.61241210019243e-14	-0.53152182062496	0.156508627064599	-3.55005853730481	1.24090207780773e-12	-5.58129865296716	1.14077529820603e-14	-3.31209660216316	5.83080550817724e-11	-2.13651978854469	2.07971993757391e-06
Cre02.g115450.t1.1	similar to guanylate cyclase 1 (GCYB2) from Homo sapiens	CYG47	C	Adenylate/guanylate cyclase	-4.19944756207368	6.35578627152514e-17	-0.750767725878205	0.0554008788032423	-5.88337997128835	9.35145435070572e-22	-8.98499895749545	8.70103193139994e-13	-3.73776736979088	5.05411549948216e-14	-4.11126378623258	1.97544154280087e-16
Cre02.g143127.t1.1	predicted_protein	none	None	None	-2.99211182273504	7.18286423520246e-14	-1.99053411043915	4.42034777387417e-09	-3.90171680854459	6.99648930323309e-16	-2.86139920683755	6.59959238966771e-13	-3.50682703855331	7.17375845183351e-14	-3.11343823655922	6.04676941555259e-14
Cre03.g156850.t1.1	PTHR12393 - SPHINGOMYELIN PHOSPHODIESTERASE RELATE	none	SP	None	-2.24464203906954	8.89615640727401e-07	-0.784468157170091	0.0458625214887836	-2.72117494375822	4.86884051227515e-09	-2.1603102696888	1.36416195572789e-06	-2.73129320819777	1.21166570977294e-08	-2.67000721455177	1.44858574451044e-08
Cre03.g167734.t1.1	predicted_protein	none	O	None	-2.23574878835611	0.000605621638985255	-0.231466887641802	0.564245508801234	-2.36792459437171	0.000452599458266507	-2.76915124703309	0.000355103663315783	-2.68569826574391	0.000604158893161552	-2.34675320840776	0.000677450480403888
Cre03.g170850.t1.1	Matrix metalloproteinase belonging to the M11 peptidase family	MMP19	SP	Matrix metalloproteinase	-3.72540379693223	1.62644590734965e-39	-1.01660780335681	0.000138396404432255	-2.2060923070202	5.60353773417572e-16	-3.38718431404975	1.41076391477443e-33	-4.94200442661851	1.72888329111797e-57	-7.82452045995223	1.5920939296338e-58
Cre03.g199050.t1.2	K07376 - protein kinase, cGMP-dependent (PRKG)	none	O	None	-8.3905930273206	1.59534721024025e-08	-1.08415213043252	0.0201322299379941	-3.55843477502554	3.71806086299741e-07	-8.13233048295807	1.72821474401014e-08	-8.06344104498303	5.42492627743027e-08	-3.36614166833549	1.10712072272074e-06
Cre04.g216811.t1.2	predicted_protein	none	M	None	-2.81572848683904	5.57759763828008e-09	0.274955246637973	0.466934364566758	-2.0085399517928	5.11922879071605e-06	-2.86959453652318	3.28045877832956e-09	-3.00909554431803	3.68083410879372e-09	-2.53477598118256	8.23125899737272e-08
Cre04.g217908.t1.1	Flagellar Associated Protein with ankyrin repeats. Found in the flagellar proteome [PMID: 15998802]. Possible phospholipase A2 or serine endopeptidase activity; null-allele passenger mutation was isolated (PMID 29743196)	FAP79	O	Ankyrin Repeat Flagellar Associated Protein 79	-2.00654376842116	3.38266689559431e-32	-1.71182438651029	1.56784432564966e-24	-2.18575492386044	2.06898108332387e-37	-2.54931506775159	7.4104047609445e-48	-2.13137784732498	5.61592562893801e-35	-2.18745929037478	1.8474246918409e-37
Cre04.g219050.t1.1	Scavenger receptor cysteine-rich (SCRC) protein; contains ligand-binding SRCR domain found in speract/scavenger receptor (PMID: 14995912)	SRR10	SP	Pherophorin-chlamydomonas homolog with scavenger receptor related-repeats	-2.32730325760621	4.68577929715135e-15	-0.998646225589798	0.000514048277674016	-3.51568767502607	1.00118162112959e-31	-2.94199371227318	2.40352366431397e-23	-2.28740300104098	1.69905318038422e-14	-2.45497449666272	1.11766658447931e-16
Cre04.g228150.t1.2	similar to chalcone and stilbene synthases and related to polyketide synthases	FAE1	O	Putative beta-ketoacyl-coa synthase	-3.47916104340984	9.37811526644971e-28	-1.80608359149293	7.33533104161133e-11	-2.56512368181488	1.87196185227109e-18	-3.23720793975537	7.77877973586561e-25	-3.02601232258801	4.56188488148495e-22	-2.29957097827459	1.90586524558263e-15
Cre04.g228950.t1.2	predicted_protein	none	O	None	-3.79026692251221	6.09572067684585e-32	-1.99256208254636	3.10745088475733e-10	-4.49752681976422	9.37624530477929e-44	-3.3162018400407	1.98242312358293e-25	-3.94304249082161	3.96571355080486e-34	-5.02908618153035	2.89149356380029e-53
Cre05.g238687.t1.1	belongs to the large pherophorin-family, a family of glycoproteins with a central hydroxyproline-rich (HR) domain.	PHC35	SP	Pherophorin-chlamydomonas homolog 35	-2.4889919331576	8.37791137310061e-31	-1.34895144315885	3.4945714716072e-10	-2.35152992764413	1.01182941691005e-27	-3.75446720040872	2.06079488278372e-68	-2.6456146792189	1.61878064944862e-34	-2.4366850595278	7.73467064785967e-30
Cre05.g244701.t1.1	KOG0702//KOG2992//KOG4462 - Predicted GTPase-activ	none	M	None	-2.59680809206877	1.05142028746937e-06	-0.0642206147853804	0.875390512878005	-2.61320087085931	6.14044766216084e-07	-2.6119537553955	5.47255061735604e-07	-2.9692841513602	5.64659090361957e-08	-3.01627505017292	3.0097837763446e-08
Cre06.g253250.t1.1	PTHR11945:SF221 - SERUM RESPONSE FACTOR	none	O	None	-2.80941250674054	9.97411142285692e-47	-1.87428741610651	7.64941481295584e-23	-2.35262964414692	4.35611219165983e-34	-2.39076403537521	5.58436817322457e-35	-2.62970888748931	1.04802873392078e-40	-2.89082635171641	8.69223839459455e-49
Cre06.g260550.t1.1	C terminal domain similar to guanylate cyclase 1 from Homo sapiens	CYG1	O	Adenylate/guanylate cyclase	-2.58476539858624	4.51998319680071e-05	-0.435755716634077	0.301831112305793	-2.19584047902991	0.000260650105117054	-2.42886624463357	7.9416183289474e-05	-2.28355843846342	0.000221510799195807	-2.2090039409874	0.000332376067318393
Cre06.g270050.t1.1	2.7.11.1 - Non-specific serine/threonine protein k	none	O	None	-5.58687068335828	1.40766382333034e-43	-1.99244977927671	3.7199137926501e-08	-5.45148490006733	6.07781490062952e-42	-3.56735344668919	6.13246636030941e-22	-5.92272772648229	3.22130541125427e-44	-7.71065606659614	1.77487938980804e-47
Cre06.g278193.t1.1	predicted_protein	none	O	None	-2.81383810639299	2.43948909592824e-21	-2.50947364376954	1.60014068586813e-19	-3.16633402214769	1.73648541624538e-23	-1.6749464519018	9.18165616400433e-11	-2.2987756465874	1.27096887740776e-15	-2.30835951353844	1.26992345764926e-16
Cre06.g293300.t1.1	KOG0198//KOG0581 - MEKK and related serine/threoni	none	O	None	-2.81213214070236	2.13359325518736e-44	-2.46134092054528	7.11300834279925e-36	-3.31481997597752	4.34736822388615e-57	-2.2545936265017	3.04942817979176e-30	-2.93761072540601	4.33480859505346e-46	-1.28692436896484	2.92447045559467e-11
Cre06.g294301.t1.1	predicted_protein	none	O	None	-3.38627825609731	2.5391615677325e-05	-0.617806638102169	0.171106132577086	-2.08542882043274	0.00226754367555146	-4.97666434837797	5.92977359791904e-07	-3.03603040862488	0.000109410062535558	-3.30397924416564	4.11461538357194e-05
Cre07.g331401.t1.1	predicted_protein	none	C	None	-2.94420596008616	1.5169087565356e-26	-1.951168620449	6.22020361798028e-16	-2.75081009284665	2.25581618140842e-24	-2.90994735786068	4.18276016460234e-25	-2.95170997411421	1.73183382541868e-24	-3.55652478620894	1.64996302298257e-30
Cre07.g351825.t1.1	2.7.10.2//2.7.12.1 - Non-specific protein-tyrosine	none	SP	None	-2.15927984149895	9.26324851277958e-06	-2.09423519156076	1.15324155373716e-05	-1.51964028618618	0.000748840042631729	-3.68829506694031	2.41051140388047e-10	-3.77454604710344	6.67576845666614e-10	-2.98821776066059	2.23321328373333e-08
Cre08.g360001.t1.1	predicted_protein	none	O	None	-2.54911846846999	8.655409221408e-18	-0.848877961989441	0.00299824068588352	-2.19843685777678	5.41131823892503e-14	-3.48164709566605	7.33244116883146e-32	-2.39658351072362	8.23927166506496e-16	-2.19450655470859	9.06296033973483e-14
Cre08.g360550.t1.1	fusion : ERD4 related membrane protein and copper-containing nitrite reductase. N-terminus: transmembrane protein with a DUF221 domain of unknown function; this domain is present in many eukaryotes, in particular in Arabidopsis ERD4 (early response to dehydration); belongs to a cluster of 4 closely linked and related Chlamydomonas ERM genes; C-terminus: membrane-bound copper-containing nitrite reductase, bacterial type	ERM3	M	ERD4-related membrane protein	-3.45753493719951	1.31226570647461e-11	-0.0713612864617822	0.857931697173747	-2.3152435598629	6.25321420630548e-07	-2.01261400860435	9.4692787973478e-06	-2.49018191913287	2.53105491380477e-07	-3.60509121612545	3.84345727983775e-12
Cre09.g392867.t1.1	Flagella membrane protein, major form; highly expressed in Chlamydomonas during vegetative growth (and likely even in gametes)	FMG2	SP	Flagella Membrane Glycoprotein 1B	-3.26858802231424	3.10190273161855e-15	-1.45591323884366	0.000237144927667259	-3.11244702465231	2.5971733924326e-14	-2.86519809476172	1.40344920102058e-12	-3.21375365488124	9.51162088247033e-15	-6.58163622691873	6.10532426902283e-58
Cre09.g397475.t1.1	null-allele mutant was isolated (PMID 29743196)	none	O	None	-1.75411070814341	2.04693746094361e-08	-5.08621675299707	4.54058900198522e-15	-5.78836728840356	3.30551092325517e-11	-2.62971406887355	1.00708524025007e-12	-2.01950966780127	2.81231623499377e-09	-2.60049193789895	9.13313342484603e-13
Cre09.g402050.t1.1	predicted_protein	none	M	None	-4.1649212836301	5.10559303344146e-17	-1.90475415821099	4.82936447061366e-06	-4.42566951302431	5.01332410082216e-18	-3.75227095042222	3.48490689187371e-15	-3.53865497511008	1.66486567727153e-13	-4.79085830689294	1.04450172001629e-18
Genes downregulated in 4 mutants
Cre01.g008800.t1.1	predicted_protein	none	SP	None	-2.1389391711965	1.18124814915451e-17	-0.728673241378097	0.00261931528345615	-2.44038784990458	1.90528846337214e-22	-2.91662715334444	3.40427274215014e-30	-1.843918375128	1.85073116563667e-13	-2.11949378349939	1.7864015905035e-17
Cre01.g017600.t2.1	Presents motifs found on quinoproteins whose redox cofactor is a pyrrolo-quinoline quinone (PQQ); closely related to linked PPQ1 gene; most similar to bacterial quinoproteins; no orthologue found in Volvox	none	O	Putative quinoprotein	-1.346089731339	8.53057700655922e-15	-0.351688344686844	0.0508722653356146	-2.03105949857372	8.17747453654365e-32	-2.60267509242668	5.62655474628472e-50	-2.48865633241446	1.02266917824608e-45	-3.39256349910452	1.81520174528634e-80
Cre01.g021800.t1.2	2.1.1.43 - Histone-lysine N-methyltransferase / Pr	none	C	None	-2.52977752895048	0.000716671798032142	-2.43002406039229	0.000612046527152172	-2.7654838378552	0.000541680355445137	-2.60036464272757	0.000874275193535073	-1.13655090755716	0.0281448313167802	0.494147193211717	0.228818935574153
Cre01.g034850.t1.1	predicted_protein	none	O	None	-2.6692546314038	4.50664503813662e-17	0.11111488265654	0.735062446106543	-1.82261089749242	2.65131682008296e-09	-2.77333905009173	1.35475871110148e-18	-3.53332275949776	2.17584451942414e-26	-2.54845662241999	6.95216557980005e-16
Cre01.g049826.t1.1	null-allele passenger mutation was isolated (PMID 29743196)	PHC59	C	Pherophorin-chlamydomonas homolog 59	-3.31954586576634	4.48552726022308e-15	0.22493236746636	0.561566114860243	-1.92688064958096	2.31499949496715e-06	-4.26818657227356	2.16333177887778e-24	-3.00709055669495	1.26953767805181e-12	-4.05333966079652	8.08565333600896e-22
Cre10.g419200.t2.1	predicted_protein	none	O	None	-1.70041063732008	1.74144442008948e-05	-0.776330557514487	0.0326235269384903	-3.34842959336585	1.13447774577935e-14	-2.76346701012251	3.14313321281241e-11	-2.29949571863968	3.11225508842913e-08	-2.52828081138455	1.25430589351208e-09
Cre10.g421900.t1.1	Scavenger receptor cysteine-rich protein; contains ligand-binding SRCR domain found in speract/scavenger receptor (PMID: 14995912); part of a group of 5 closely-related SRR proteins; null-allele passenger mutation was isolated (PMID 29743196)	SRR27	SP	Scavenger receptor cysteine rich (SRCR) protein	-2.10995073832815	9.85489828481176e-11	0.315699703005521	0.309236156580936	-1.557912385833	7.28114321547513e-07	-3.1154497866649	3.7656251824948e-20	-2.97139360024086	4.68526457451006e-18	-2.85630210540657	1.64934010417113e-17
Cre10.g463350.t1.2	cell wall protein; contains (hydroxy)proline-rich (HR) domain with (SP)n repeats	HRP3	SP	Hydroxyproline-rich glycoprotein	-5.08092467030657	8.81044825822379e-11	3.87351926620557	2.49906749074268e-14	-1.26361480745674	0.00752445843894586	-7.12565761235782	1.38924843784199e-08	-4.62216314232462	9.4318755860142e-10	-3.44677925670793	1.5459034386765e-08
Cre10.g463750.t1.1	similar to guanylate cyclase 1 (GCYB2) from Homo sapiens	CYG27	O	Adenylate/guanylate cyclase	-2.3221692118695	9.59944697665144e-14	0.0513383604251522	0.880478519444152	-1.11898039943574	0.000129256234925888	-2.05492534509897	1.43184287395621e-11	-2.46164627154351	1.08234928059996e-14	-2.4620087637127	4.04888409102714e-15
Cre11.g467562.t1.1	predicted_protein	none	O	None	-2.35830034016431	1.56571530509239e-14	-0.199552963784112	0.508378344687968	-1.38659820505531	1.97129721741582e-06	-3.11399877134493	1.36068074356656e-22	-3.45169684075996	3.07508186714127e-25	-5.46568646431163	4.42833480036181e-38
Cre11.g467657.t1.1	predicted_protein	none	SP	None	-1.88783427351369	5.25279286593961e-08	-3.50459591672752	6.6291371257693e-21	-3.56958659986493	6.35079220301315e-21	-2.29074716776017	5.29134363036455e-11	-0.992827261147045	0.00237843201177653	-2.86063559757876	3.9412623686457e-15
Cre11.g467757.t2.1	predicted_protein	none	O	None	-2.18444268003948	3.33794433747592e-13	-2.2566000848548	3.10046225840797e-14	-2.8231828807765	7.65816776348747e-21	-2.79175040728013	1.42013656194689e-20	-1.34569358993712	4.43948545135803e-06	-1.35699911507388	3.92955228204826e-06
Cre11.g479416.t1.1	predicted_protein	none	O	None	-2.06936783194605	1.00399820449514e-06	-0.534962027740427	0.147950562031576	-2.29580353347488	4.55281011679381e-08	-3.48269598130698	9.28346435310071e-16	-2.5473183684309	3.87591757282751e-09	-1.95748527198152	3.65538406820695e-06
Cre12.g487000.t1.1	Belongs to a family of 14 genes, sometimes found in pairs or clusters, with homologs only in Gonium; function unknown	CSV8	M	Chlamydomonas-specific family protein	-1.07627740459515	0.00125570337671368	-2.35689782038298	7.33863193778496e-11	-1.46640506875575	1.76508104128367e-05	-2.12227500904179	3.05605284684575e-09	-2.02248100899741	3.04791413957561e-08	-3.09924606390613	2.76375078749256e-15
Cre12.g500200.t1.1	PTHR22953:SF18 - METALLOPHOSPHOESTERASE DOMAIN-CON	MPA2	SP	Metallophosphoesterase/metallo-dependent phosphatase	-2.36258871641964	7.93108135500405e-05	-3.32020859066805	2.69448850174738e-06	-2.91453592348974	1.21888163239313e-05	-3.41128657714335	7.88113525529143e-06	-0.829061239203904	0.0558403773667792	-0.184249611648912	0.648598795090828
Cre12.g523650.t1.2	PTHR12197 - SET AND MYND DOMAIN CONTAINING	HLM19	M	Histone-lysine N-methyltransferase	-1.50390983974727	0.00054331652156523	-2.23852126591603	5.4339868257561e-06	-2.21279193954944	1.04808655775334e-05	-2.29443444032112	1.09104470963487e-05	-0.850405697784798	0.027122585019957	-2.00595438372391	4.63030926261222e-05
Cre12.g528850.t1.1	LC3 component of outer arm dynein; thioredoxin homolog; 16KD	DLX1	O	Flagellar Outer Arm Dynein Light Chain 3	-3.20656305352201	1.88200948125231e-52	-3.50187313856268	2.81737921969494e-61	-1.92912388000714	1.69743889766563e-21	-1.41102355110422	1.62407525635573e-12	-2.65256004766351	5.26515866351516e-37	-2.9741285157673	6.151334904476e-46
Cre12.g546550.t1.1	high-CO2 inducible, iron-deficiency inducible, periplasmic protein	FEA1	SP	Fe-assimilation protein	-3.55655353708754	1.54937932737918e-07	-1.77719620015668	0.0032581513409883	-3.13505623565451	1.73135733407903e-06	-6.11858102557076	9.14625526876498e-19	-0.24945783259859	0.52566913635493	-3.69660034353291	5.47087119945084e-08
Cre12.g552300.t1.2	Contains a pherophorin domain and a C-terminal C-type lectin domain responsible for carbohydrate binding activity (PMID: 16336259)	CTL3	SP	Pherophorin with C-type lectin	-2.94919804355878	1.63973148752449e-23	-0.790086989467211	0.00530016493008567	-2.75575477971765	4.96699904056608e-21	-4.77813131178496	1.06566130731078e-54	-2.28452269050401	1.05464374198861e-14	-0.965443486355125	0.000794081582932465
Cre13.g563500.t1.1	PF13360 - PQQ-like domain (PQQ_2)	none	SP	None	-1.10432079510761	0.000541591440713698	-2.00058242550082	1.91563209091895e-09	-2.24020657642691	3.1579742722122e-11	-3.59813436178377	1.3076363164993e-21	-1.70924724808078	3.40720360018722e-07	-3.66172415924091	3.24085208572033e-22
Cre13.g566350.t1.1	null-allele mutant was isolated (PMID 29743196)	none	O	None	-2.17092742336659	1.6027651602639e-21	-1.22829705227711	3.97733684636758e-08	-1.35847918611311	1.10648734071527e-09	-2.13190148075909	3.31930456040041e-21	-2.10913861460698	3.59470909958243e-20	-2.56933996734291	2.65634644825997e-29
Cre13.g576100.t1.1	KOG0198//KOG0581 - MEKK and related serine/threoni	none	M	None	-2.59729171513693	1.34771927555075e-10	0.920167396842897	0.00759747247070464	-0.840318026333047	0.0157499728064534	-6.62287484398662	2.90405185980711e-13	-5.43051128493655	3.82687378261928e-16	-6.75645136921826	2.79962265873753e-13
Cre13.g584450.t2.1	PTHR27000//PTHR27000:SF160 - FAMILY NOT NAMED // L	none	SP	None	-2.25301231027728	2.01548965769402e-09	-0.229694603522078	0.513327169971553	-1.7962148035994	8.93754570016769e-07	-2.87000927061656	1.22714349257337e-14	-2.47942281083776	5.60681978177429e-11	-2.27356839051481	1.59497228320127e-09
Cre13.g587300.t1.1	predicted_protein	none	O	None	-2.99917881471443	6.21573055567494e-24	0.0939652231818164	0.761873899357329	-0.737293224904289	0.00781636364692134	-3.18478312722141	9.80063195458506e-27	-3.35805349164452	1.51093447738004e-28	-3.16980331852889	1.89734976129003e-26
Cre13.g590905.t1.2	predicted_protein	none	SP	None	-1.47338572557556	0.0200212681275878	-0.134697698289633	0.747440374883297	-2.31348890660254	0.00322901756453296	-2.6132837668005	0.00193350654563656	-2.50085735442132	0.00297922048272118	-2.238098936987	0.0046378832238265
Cre13.g591600.t1.1	Protein with potential tubulin tyrosine ligase domain and domain similar to membrane guanylyl cyclase OlGC7 [Oryzias latipes]	CYG40	M	Adenylate/guanylate cyclase	-2.89202142300387	0.00711556539905477	0.22870122944902	0.508632099125641	-0.3943533784937	0.2884999060576	-2.27299036621498	0.0137182856592838	-5.09031975322398	0.000811536431021035	-3.57998416559373	0.00353917842323662
Cre13.g606652.t1.1	2.7.7.49//2.7.7.7//3.1.26.4 - RNA-directed DNA pol	none	M	None	-2.23814883413959	4.27022851834812e-18	-3.97568174210982	3.65737063635396e-47	-1.97876656391559	7.88947479488904e-15	-3.0096816855839	5.79642390315372e-30	-5.06576772168048	7.94774742850198e-55	0.539411594037597	0.0290925226878889
Cre14.g611300.t1.1	Also described as Chlamydomonas Sensory Opsin A and Channelrhodopsin 1; light-gated proton channel rhodopsin; contains N-terminal rhodopsin domain and C-terminal membrane-associated domain; dominant Phototaxis Photoreceptor, involved in the photoshock response; isolated from eyespot membranes; trafficking into the eyespot and flagella is IFT-mediated	COP3	SP	Chlamoypsin 3	-2.26235177529409	5.01423486735174e-32	-1.29548149649551	1.57013303660352e-11	-1.45425835966403	2.87171088526458e-14	-2.38294311794138	8.42053951006145e-36	-2.5834112903665	2.31880512792031e-41	-3.28280591298631	3.90666044016989e-66
Cre14.g614650.t1.2	predicted_protein	none	O	None	-3.94870914262688	1.36549075190514e-41	-1.71277563788839	1.72735039829104e-15	-3.92999124518734	2.31417337687318e-40	-3.74945894287367	1.53627478096396e-37	-1.40703705372936	1.27938265833904e-10	-4.54462604959243	1.07818367775774e-40
Cre14.g614667.t1.2	predicted_protein	none	SP	None	-5.47835306685953	0.000581450006414387	-0.524413209057135	0.199044077365429	-3.46920683515178	0.00461512991709337	-5.19830350089752	0.000661995140072797	-0.582831459920586	0.145541810502118	-3.39260066240779	0.00600198837778075
Cre14.g623650.t1.2	Alcohol dehydrogenase, zinc-containing	ADH7	C	Alcohol dehydrogenase	-2.16233155135693	4.56547267922984e-12	-0.931522402855564	0.0014059828012746	-3.49759261569296	1.07669108779178e-24	-2.73166201656935	1.70315147946058e-17	-1.48189053954298	1.12770536439249e-06	-2.24328786443895	8.63957534676414e-13
Cre14.g631350.t1.1	hydroxyproline-rich glycoprotein containing (SP)n repeats; resembles VSP4/6; presumed cell wall protein but function unknown.	VSP7	O	Hydroxyproline-rich glycoprotein, presumed cell wall component	-2.5021242912665	3.21767725681414e-14	-0.678895083530906	0.0279999906716429	-1.89426604602862	3.61062951786618e-09	-2.20164433079267	7.77891485313149e-12	-2.39830688058595	4.35969078121403e-13	-3.35999110336713	5.74099084310573e-24
Cre15.g634650.t1.2	predicted_protein	none	O	None	-2.96077359132153	8.53057700655922e-15	-1.70919467323841	2.76059078262108e-06	-2.76125285650539	1.97855151964594e-13	-2.49941777272248	1.54324644632314e-11	-3.39941430793108	2.16413409918351e-18	0.0734588534853516	0.849418696955045
Cre15.g641451.t1.1	predicted_protein	none	SP	None	-2.45853016974146	1.53190051478335e-15	-1.62411072424898	7.63489978140049e-09	-2.18321588967239	2.30908053484e-13	-2.02456585704576	6.69856748166316e-12	-1.68040712035927	9.81183503937537e-09	-2.76379830100427	9.49345152468117e-18
Cre17.g705650.t2.1	predicted_protein	none	O	None	-1.797074195881	6.75959816275709e-22	-1.77855072635127	6.70040178264791e-22	-2.3517368755151	3.83576842489607e-34	-2.51411847257604	3.18918750448294e-37	-2.09485922716731	2.51404062266947e-27	-2.2393054454501	1.51534126029091e-31
Cre17.g714750.t1.2	3.6.5.5 - Dynamin GTPase	none	M	None	-5.4321132268458	2.30195991773987e-05	4.62875460052016	2.89094491055283e-15	-1.37141672290284	0.0142209192332796	-4.39321741128051	7.15794784476532e-05	-2.62481969004298	0.000408968062461013	-2.67417885791667	0.000307162038812839
Cre17.g717150.t1.2	Conserved uncharacterized Flagellar Associated Protein; found in the flagellar proteome	FAP263	O	Flagellar Associated Protein 263	-3.05223909124543	3.31691158794211e-33	-2.6471212049891	3.59849244200732e-27	-1.66555349100538	1.6118093025934e-12	-1.00211212413447	1.32651970788213e-05	-2.69596878126414	2.08852999238783e-26	-2.73243398959702	6.75718128919461e-28
Cre17.g718468.t1.2	3.4.24.38 - Gametolysin / Lysin	none	SP	None	-1.58076116513667	2.25087802733779e-11	-1.1320962017406	1.21214035924041e-06	-2.41389043485748	2.54520221887049e-24	-2.18817281266102	1.39548209912858e-20	-2.57848940447143	8.94484907487146e-27	-3.3092071244312	3.03709271734951e-42
Cre17.g719600.t1.2	Flagellar Associated Protein 338	FAP338	M	Flagellar Associated Protein 338	-2.3561680805145	2.16031718402111e-19	-1.71709011274113	5.24272988282367e-12	-3.12812463644116	5.63148591041746e-29	-2.80614453877132	9.45163854513754e-25	-1.34367748485324	8.40277342956923e-08	-2.46535771705231	1.06556909630994e-20
Cre17.g727801.t1.1	predicted_protein	none	M	None	0.168139059356088	0.68796315091934	-0.0428215808225882	0.918461663180184	-4.52838837702933	7.73471425165991e-09	-5.4615653758481	4.80978833999941e-11	-4.10727258930767	1.85646053952581e-07	-4.86895802641128	1.91940316480098e-09
Cre17.g736300.t1.1	PF13360 - PQQ-like domain (PQQ_2)	none	SP	None	-2.04610307254173	7.36554879191121e-19	-1.10890586336309	7.59548648488345e-07	-2.08652233735357	9.46810472280615e-20	-1.77161208968086	5.09565095205226e-15	-2.03904203261531	2.1340882877799e-18	-2.07565988490813	2.08461119378167e-19
Cre02.g090950.t1.1	predicted_protein	none	C	None	-2.34544379919499	1.9914127986127e-11	-0.0124277013995616	0.970388449029627	-1.46271265382766	6.78933212687528e-06	-2.26673063160463	5.07103475469807e-11	-2.21934558090406	3.47859908585045e-10	-2.48403342821897	2.38597089673562e-12
Cre02.g095300.t1.1	K08824 - cyclin-dependent kinase-like [EC:2.7.11.2	none	O	None	-2.04181928732824	2.56010770339476e-11	0.664613973212736	0.0179804210617194	-0.878157531092028	0.00206016959644205	-2.486996966271	1.70660344075001e-15	-2.03050017971091	6.4476077509987e-11	-2.92743028630158	1.8188867204855e-19
Cre02.g104400.t1.1	PTHR23195//PTHR23195:SF15 - YEATS DOMAIN // YEATS	none	SP	None	-2.67365883315587	1.13107385144879e-16	-0.623758766724868	0.0254906936795396	-0.126358784625519	0.662965660622591	-2.90734892276969	2.28105389204345e-18	-2.47061772738092	3.12381011558309e-14	-2.24845280905454	5.74392091101202e-13
Cre02.g141986.t1.1	PTHR23257//PTHR23257:SF394 - SERINE-THREONINE PROT	none	O	None	-2.69594628889102	2.09238877714946e-06	-0.611118383080869	0.124186483943611	-1.16097604169181	0.00910652719167806	-6.06654620517297	6.48492099115208e-07	-2.77596315946086	3.33574460572658e-06	-6.1978864249517	8.38876283454482e-07
Cre03.g150101.t1.1	next to NRT2.5	NRT2.4	O	Nitrate/nitrite transporter	-2.42120895853993	1.10420609533935e-11	-2.20150641927205	2.17180056620591e-10	-2.54043043591289	9.48941096617825e-13	-2.0600931814798	2.26595796761156e-09	-1.76842862766218	3.33768471253703e-07	-1.64322119915109	1.52930292474559e-06
Cre03.g157751.t1.1	PF13360 - PQQ-like domain (PQQ_2)	none	O	None	-1.29978686510168	1.11863113942034e-09	-0.275021702247855	0.208276031138535	-2.07205629587597	1.46039564478797e-21	-2.4707750923777	1.49467510610355e-28	-2.41701414689879	6.99264808607752e-27	-3.13321644040069	2.81844304069307e-41
Cre03.g187100.t1.1	predicted_protein	none	O	None	-5.93266230017536	6.79469533495935e-05	-0.335418142238062	0.418102679241636	-1.70056982623813	0.0154077434936434	-5.65989072135396	7.93699265229177e-05	-5.56717130830146	0.00014142488999595	-3.13368047164281	0.00393082298309192
Cre03.g204500.t1.1	Belongs to family E of Chlamydomonadale-specific proteins, found in clusters, mostly on chromosome 8 and carrying two Ser/Pro-rich domains; function unknown but members have been found in the flagellar proteome	CSE17	O	Predicted protein of CSE family	-2.25601069598168	0.000251209051003959	-2.40294309785067	0.000112247975642368	-3.16482611162836	3.19642425444e-05	-2.34731596392371	0.000229484631271117	-0.99522019767004	0.0320683843509631	-1.8993855483974	0.00112210012845858
Cre03.g205500.t1.1	predicted_protein	none	O	None	-0.437731978025288	0.0801817993678952	0.258890728896262	0.426608905508112	-2.39100833289141	0.0173898077241024	-5.84112164620705	0.00155069172826004	-5.72338865761644	0.0022527221504056	-3.66794533028858	0.00878636455768619
Cre04.g222650.t1.1	null-allele passenger mutation was isolated (PMID 29743196)	none	O	None	-1.93792589030042	5.06908909616815e-15	-1.82963261771382	6.96264276290321e-14	-2.60214972797823	5.21786986486798e-25	-2.60416602545458	5.62449334913812e-25	-2.07409382492489	1.43798498960244e-16	-2.28732504383431	5.01683918498703e-20
Cre04.g223375.t1.1	PTHR12393:SF6 - SPHINGOMYELIN PHOSPHODIESTERASE 2	none	O	None	-3.3952405447388	2.44604967322458e-20	-0.0971753884210642	0.779634319959986	-1.43677330893608	3.325244535026e-05	-2.562265222363	5.57710996181227e-13	-2.94396711174967	9.59455249174483e-16	-2.97285268705182	2.85721909911123e-16
Cre04.g224883.t1.1	predicted_protein	none	M	None	-1.77815131815365	0.000350701981158684	-2.92130506982142	2.47375924316894e-08	-2.94734039621893	1.47842425025935e-08	-5.13019197132125	1.55750511043599e-19	-1.88541536006038	0.000165392856224049	-3.05447780834773	8.75901909542283e-09
Cre05.g232500.t2.1	Cd13, PAS, PAS domain; PAS motifs appear in archaea, eubacteria and eukarya. Probably the most surprising identification of a PAS domain was that in EAG-like K+-channels. PAS domains have been found to bind ligands, and to act as sensors for light and	FXL8	M	FixL-like PAS domain protein	-2.02526586129622	2.35863465277643e-07	0.179888136198998	0.622685080057134	-0.233708840466244	0.510780546733241	-2.6235625399271	9.97086033637355e-11	-2.97064775500329	5.82998858619637e-12	-2.10664097302518	1.03352771948101e-07
Cre05.g247200.t1.2	predicted_protein	none	M	None	-2.76478068641316	2.44265348929376e-12	-1.74266758462963	2.20529092792627e-06	-3.42303900064913	8.25556606340811e-17	-2.63091822306265	1.06065137525734e-11	-2.56463839379468	1.01662385826304e-10	-1.9345039006085	3.09964541520317e-07
Cre06.g275350.t1.1	Circadian clock associated transcription factor; in Matsuo et al. (2008), roc40 (rhythm of chloroplast) circadian mutant locus maps here; Goncalves et al (2016) show that the mutant is impaired in lipid accumulation during N starvation	ROC40	M	Rythm Of Chloroplast 40	-2.13745105859912	7.83649388801314e-11	-2.40863374995935	2.48104771010227e-13	-2.33093052542954	1.42351994639717e-12	-1.25609559997401	4.81344066639594e-05	-2.37743702742464	2.62076030571075e-12	0.628720339436631	0.0351655331562484
Cre06.g277150.t1.2	predicted_protein	none	C	None	-2.17393954602498	2.33424224461294e-25	-1.13113832297226	2.04808020337262e-08	-2.10266800119839	4.51548130585766e-24	-1.84898352900059	2.2439284935949e-19	-2.15590261608246	2.49682480224366e-24	-2.13420945514195	1.35314236266132e-24
Cre06.g290676.t1.1	PF12499 - Pherophorin (DUF3707)	PHC48	O	Pherophorin-chlamydomonas homolog 48	-2.96627013291307	3.31230590869981e-10	0.322662230490469	0.409318307685617	-1.69428556915315	0.000105710876583178	-2.42155153663351	8.91019045017718e-08	-2.41957376660656	1.91393916278329e-07	-2.75658538935674	4.04545893937601e-09
Cre06.g309951.t1.1	PTHR22803//PTHR22803:SF55 - MANNOSE, PHOSPHOLIPASE	none	O	None	-2.31580675613298	7.68381803747402e-09	-0.248520218734069	0.496308795316214	-1.85192467347464	1.93782710910764e-06	-2.65868640673646	1.31166054068671e-11	-2.25580771073419	1.83533705940011e-08	-2.36336649144904	4.04702388284433e-09
Cre07.g331350.t1.1	predicted_protein	none	O	None	-2.45815177370239	0.0013128871383535	0.313994663221986	0.468641606959481	-1.31860008794768	0.0241275433038286	-3.89640652766582	0.000400150428188604	-2.96758596597268	0.000878676425007522	-3.5231462411193	0.000418315386416476
Cre07.g346050.t2.1	Copper response defect 1 protein, chloroplast precursor; Produced under copper and/or oxygen deficient conditions [GI:7542488; PMID: 119113; PMID: 181165; PMID: 119113; PMID: 1467313];Mg-protoporphyrin IX monomethyl ester (oxidative) cyclase, aerobic oxidative cyclase; orthologous to Rubrivax gelatinosus aerobic oxidative cyclase [PMID: 11790744; PMID: 14617630]; Predicted chloroplast transit peptide 1-34; Orthologous to CTH1; CHL27B [PMID: 15849308]	CRD1	C	Copper response defect 1 protein	-1.83080055610104	1.23537360941192e-05	-2.09114877375645	6.3547930252987e-07	-2.11546940157211	3.79771129639825e-07	-3.04790811959012	4.22876855483179e-13	-1.32857313698796	0.000923116146354096	-2.07638672576515	9.53831084737669e-07
Cre07.g346698.t2.1	PF12499 - Pherophorin (DUF3707)	PHC75	SP	Pherophorin-chlamydomonas homolog 75	-3.08963788525606	1.48710807368743e-22	-0.257933401514034	0.400983355031871	-1.99925258431158	7.33168905868868e-11	-3.45851284589344	8.54357247952292e-28	-3.21410725702541	7.00002323063239e-24	-3.3055462411453	1.52675126897425e-25
Cre07.g347000.t2.1	2.7.11.25 - Mitogen-activated protein kinase kinas	none	SP	None	-2.83904590077131	7.52023409148131e-05	-1.70113874818826	0.00291260790897657	-4.09898978842919	1.81437850823142e-05	-3.93150277537353	2.81453853412059e-05	-1.82483416158754	0.0024847562094467	-3.39116189763024	3.82269970690189e-05
Cre07.g348650.t1.2	4.6.1.1//4.6.1.2 - Adenylate cyclase / ATP pyropho	CYG65	C	Adenylate/guanylate cyclase	-2.18427567163607	1.74170566493409e-10	-1.20325519524981	0.0002026297037216	-2.08099184217309	6.09794197082084e-10	-1.86003553135559	2.14320720148517e-08	-2.53429291351991	6.14105335187989e-13	-3.39062809898851	1.07730344800688e-20
Cre08.g360450.t1.1	PTHR11017//PTHR11017:SF145 - LEUCINE-RICH REPEAT-C	none	SP	None	-2.29259814596526	8.66942604941272e-05	0.172813667526544	0.691471724772621	-2.99782808553011	7.86128746608316e-07	-1.81073685219793	0.0010007509065345	-2.69107048546094	9.18530522320744e-06	-2.45567989223056	3.79893629826606e-05
Cre08.g361350.t1.2	PF01936 - NYN domain (NYN)	none	O	None	-2.28915578019282	5.89158095841295e-16	-1.34003250292946	6.51636654479673e-07	-2.89509414537891	2.7731478893599e-23	-1.68907668826366	5.39127412493036e-10	-2.15194686134765	4.57922790900697e-14	-3.06641484431545	3.31155786113824e-25
Cre08.g364151.t1.1	predicted_protein	none	O	None	-3.16625231019462	2.46569660425454e-16	1.02678921676354	0.00457471138892437	-1.8523036143515	6.53406828916273e-07	-3.50783590843611	3.05879722894112e-20	-2.92191841149074	3.93650333927124e-14	-2.17645410618137	1.0325809621615e-08
Cre08.g379100.t2.1	K14944 - RNA-binding protein Nova (NOVA)	none	SP	None	-2.51318080206956	2.07323788749886e-36	-6.73114960377899	3.96773279874541e-64	-3.84507982444394	1.19636539008507e-64	-0.0556503993094067	0.788139686443159	-0.910367651158171	1.78443146952347e-06	-2.45129997406113	8.69944983114846e-35
Cre09.g386167.t1.1	predicted_protein	none	O	None	-0.172096473189951	0.630717625173701	-2.34226293672045	8.95836560663533e-08	-4.79704835118628	1.3445607179011e-24	-2.8061610521169	1.6263462257597e-10	-0.0964156899262377	0.795774290133734	-5.13452964048778	4.26517868309819e-27
Cre09.g388351.t1.1	PF12499 - Pherophorin (DUF3707)	PHC32	SP	Pherophorin-chlamydomonas homolog 32	-2.36076298156334	2.39450428284344e-05	-0.151506219045248	0.714043211063298	-0.854556081931733	0.0564566118041648	-3.10496996970379	3.04147375414097e-07	-2.0478452023339	0.000171710135808643	-2.26378102243839	5.16530763266401e-05
Cre09.g402589.t1.1	null-allele mutant was isolated (PMID 29743196)	none	SP	None	-1.95518979554628	3.113400073487e-11	-0.524903478746739	0.0620690106541836	-2.02201047515806	3.9338991606095e-12	-2.25745075067418	1.27797531815102e-14	-2.04676155204127	6.46528952492618e-12	-2.30562388961979	7.6260789202419e-15
Cre09.g410087.t1.2	predicted_protein	none	O	None	-3.7372758380628	0.000179151055838764	1.59684478912505	0.00472464791160244	-1.92712837287485	0.00387676238986078	-4.00921050161557	0.000281243258484635	-4.71504069159752	0.000168384974377643	-2.6765079204199	0.000831428664930693
Cre43.g760547.t1.1	predicted_protein	none	M	None	-2.44838220222273	1.04576155139728e-13	-0.780760459156082	0.0105845963401594	-2.80299406996906	2.51851474346935e-17	-2.57312703178242	3.74420381104419e-15	-1.68752917672457	1.64239772662697e-07	-2.4253473614346	1.52998354512585e-13
Genes downregulated in 3 mutants
Cre01.g003751.t1.1	null-allele mutant was isolated (PMID 29743196)	none	M	None	-2.63566677051648	9.06165257915929e-11	0.328992592257382	0.352998944474877	-0.92706406783126	0.0106465301022785	-2.61440281345298	6.98514332809108e-11	-3.3651207321949	5.38246874222763e-15	-1.34978662846197	0.000396906901271313
Cre01.g006301.t1.1	predicted_protein	none	None	None	0.470060824042102	0.00269596043281267	-3.8137255699751	1.03374062550263e-59	-3.75914216914706	1.62197288783e-54	0.913587668717846	1.30465225955471e-09	-0.11342497349333	0.533280218305657	-2.86610320247624	4.50149961694196e-45
Cre01.g008250.t1.2	predicted_protein	none	C	None	-1.16576409913362	0.00422849616048552	-3.32649686795423	2.01039230819944e-10	-3.19134076051846	1.03531424609923e-09	-2.86173931054183	1.33087054008863e-08	-0.360031916310947	0.319442748684839	-0.425692486503716	0.255384588078361
Cre01.g010832.t1.1	3.4.22.16 - Cathepsin H / N-benzoylarginine-beta-n	none	SP	None	-3.67446529142475	2.28495073191874e-13	0.716508556689787	0.0746048698737628	-0.99478447572656	0.0171304353289119	-1.83897545482036	4.18162477059381e-05	-3.59308775727832	1.44790326677945e-12	-3.01617237502268	5.15046345159463e-10
Cre01.g012550.t1.1	predicted_protein	none	O	None	-1.93057835210767	0.000158540253708532	-0.299195478052111	0.435869786378202	-1.00988476239287	0.0190873401376202	-2.21259550993079	4.44156874950228e-05	-2.12863313253589	0.000101071948301383	-2.32013248577091	3.24546808398509e-05
Cre01.g015600.t1.1	PTHR23346//PTHR23346:SF7 - TRANSLATIONAL ACTIVATOR	none	O	None	-1.08523442607417	0.000349768343404194	-2.3445672082872	4.33302875390196e-14	-2.29775205969034	1.08345763211892e-13	-2.49056305623302	6.61873850501013e-16	-0.647455724307549	0.0273576325051171	-0.527224082310429	0.0790362677320044
Cre01.g017900.t1.1	PF13360 - PQQ-like domain (PQQ_2)	none	SP	None	-1.04708510371491	2.17095613599328e-07	-0.372379057762799	0.0710526868240283	-1.94106673370591	1.71907235463525e-21	-2.28022422879882	3.76065070504674e-28	-2.55707456167721	2.70877095270994e-33	-3.18380585940736	1.33550812496252e-48
Cre01.g018550.t1.1	PTHR12203:SF13 - F10K1.7 PROTEIN	CYG69	SP	Adenylate/guanylate cyclase	-1.56912276510388	6.20593272011823e-10	-0.291969533342766	0.252703234902789	-1.75163421792343	4.17800532249157e-12	-2.28483677338945	1.3684770693744e-18	-2.19370475102875	9.33527892344529e-17	-2.463051935949	8.16785681889874e-21
Cre01.g036950.t1.2	2.7.8.26 - Adenosylcobinamide-GDP ribazoletransfer	CBA1	C	Cobalamin 5'-phosphate synthase	-0.590252393805452	0.0	-2.05710776067989	0.0	-2.00221012750275	0.0	-3.56444437806375	0.0	-0.0101420514080589	0.0	-0.291756259798681	0.0
Cre01.g055400.t1.2	PTHR23216 - NUCLEOLAR AND COILED-BODY PHOSPHOPROTE	none	O	None	-1.92465736318412	1.10527674723059e-08	-2.27281940652428	1.32357351562797e-11	-2.47640129736013	1.74150551354871e-13	-2.44100540637206	2.48562736410522e-13	-1.01459175540907	0.00156647026304375	-0.884379656653759	0.00610314436357202
Cre01.g055469.t1.1	PTHR13600 - LEUCINE CARBOXYL METHYLTRANSFERASE	none	O	None	-1.25498915779923	1.49834173891951e-05	-2.43169663944569	1.2402211175743e-15	-3.04879994666907	2.37963244370944e-21	-2.54380217255553	2.05926488422333e-16	-1.01330919683134	0.000382685656412118	-0.951648319378314	0.00095597118485457
Cre10.g419100.t1.1	Hypothetical protein	none	O	Hypothetical protein	-1.94807213053689	3.14854708723904e-08	-1.33774430866021	4.1516864799793e-05	-3.45524357442734	2.2254392077076e-15	-1.59730661869023	2.20951819179186e-06	-3.13310137536615	4.1222404898499e-13	-2.98828971091075	1.99966931987771e-13
Cre10.g419300.t1.2	predicted_protein	none	SP	None	-1.28655361266378	0.00940986872721598	-0.235026241132216	0.562505411082438	-2.02231426706945	0.000505417928411841	-1.6746609869512	0.00227283421473771	-3.37014976934512	5.99722872414465e-05	-2.57882501347819	0.000120873665827413
Cre10.g428150.t1.1	null-allele mutant was isolated (PMID 29743196)	none	M	None	-1.21761157355851	0.00569812582563717	-3.08618887252988	1.77666397889175e-09	-3.29558762533245	2.96106357674623e-10	-3.59837377601458	2.48917189732448e-11	-0.167908506371798	0.663772749548953	0.16881414114001	0.683110470459574
Cre10.g432600.t1.1	3.1.6.1 - Arylsulfatase / Sulfatase	ARS18	SP	Arylsulfatase	-2.53677713120538	2.13462018007396e-17	0.118669755283383	0.718040618514492	-1.88941680339669	1.1152295229205e-10	-2.73078274040574	2.16288066552465e-20	-2.04674948791664	7.59328939054381e-12	-1.64238490769607	2.86113547017368e-08
Cre10.g435500.t1.1	Elongation factor Ts-like protein, homolog of Arabidopsis AAV43776 - pfam889, EF_TS	EFT2	M	elongation factor Ts-like protein	-1.62384882022001	9.38140814095989e-05	-2.68438758680196	1.5972187806077e-09	-2.79181279664187	5.99172846228746e-10	-4.65521962334415	1.0551627424226e-15	-0.392589179415604	0.271015157263679	0.71241134353479	0.0578472766541452
Cre10.g456950.t1.1	Cysteine-type endopeptidase, papain type	CEP10	O	Cysteine endopeptidase	-1.75088903315338	2.39022462358792e-14	-0.798615575724664	0.000198208434153425	-2.76882671583666	2.7615739661234e-27	-2.70102037803363	8.61913467872197e-26	-2.33698503273038	1.00005284706807e-20	-1.9103761312105	2.76276824005641e-16
Cre11.g467528.t3.1	Calcium channel, 4-domain, voltage-dependent, alpha subunit; may exhibit altered ion selectivity as conserved P-loop loci differ from mammalian Ca2+ channels	CAV4	O	Voltage-gated Ca2+ channel, alpha subunit	-1.45668174791006	6.28993644470986e-09	-1.6952688413015	1.31675348313842e-11	-2.35891051433941	2.38180360630775e-18	-1.07515073694733	9.1848068605363e-06	-4.34373699927259	2.34913995759565e-28	-3.70585274498368	2.10841529735698e-29
Cre11.g467635.t1.1	Identified by comparative genomics as being present only in organisms having motile (MOT) cilia	MOT22	O	Predicted protein	-1.68371947388435	0.000473981175778683	-0.0596235317538957	0.890475226370987	-2.27909422819975	1.19328660428115e-05	-1.43029120851625	0.002086949406771	-3.07861329896088	6.56234767642818e-07	-2.73605349271039	1.5799065957918e-06
Cre11.g467674.t1.1	predicted_protein	none	SP	None	-1.79878352193638	0.00471250791436639	0.174759434613065	0.693748674894318	-1.75238706805821	0.00543775478528331	-2.41722419615566	0.000841298756563299	-2.59132590950142	0.000768201707569583	-2.35163131359041	0.00118803511008465
Cre11.g467684.t1.1	3.4.24.38 - Gametolysin / Lysin	none	O	None	-1.59419438659574	2.95859849994857e-08	-0.885614788783296	0.00156390104141061	-2.85321240862988	1.8665970998381e-22	-2.46080057165998	1.52788261376821e-17	-1.22384291990847	1.68049953761825e-05	-2.33867999257756	9.22967688756204e-16
Cre11.g467850.t2.1	K13511 - monolysocardiolipin acyltransferase (TAZ)	PGA6	O	Putative phospholipid/glycerol acyltransferase	-1.13466140596281	0.0240582112797252	-3.27455872022614	1.20006002708582e-07	-2.800521757447	3.314605858114e-06	-2.56389054483094	1.43580560689781e-05	-0.149260968610947	0.709461679877691	0.000778816946068994	0.991995126241824
Cre11.g468800.t1.2	2.7.11.1 - Non-specific serine/threonine protein k	PHC71	C	Pherophorin-chlamydomonas homolog 71	-4.6962191595675	4.90744852887086e-07	-1.80697669675902	0.00215515047943605	-0.207886373835502	0.633301387310659	-1.8294805533773	0.00195752968445554	-4.3963389714355	1.95097556646881e-06	-3.05530465573188	1.76137733194232e-05
Cre11.g482952.t1.1	predicted_protein	none	SP	None	-2.12972927403632	1.7089554194986e-09	0.130093160972226	0.737801009511453	-1.9633711713185	1.5194279947599e-08	-2.62985362641434	4.87912061449404e-14	-1.96844251427218	2.46455579239982e-08	-2.39407537751931	1.35686348523256e-11
Cre12.g488150.t1.1	predicted_protein	none	O	None	-1.78437387363191	2.30673147650612e-07	-0.344025807771081	0.283593518484077	-1.21352555043185	0.000221549958389543	-3.71459627234449	1.64375633936886e-20	-3.01179391552218	2.64390681607691e-15	-2.92580110548577	2.81215028745854e-15
Cre12.g492504.t1.1	predicted_protein	none	O	None	-3.49733902448178	0.000942549089836349	-0.468574087959054	0.264004352772633	-2.25358369737401	0.00191266154521777	-1.47492551689301	0.0132382119144593	-2.69463582063091	0.00210446685634151	-1.38458893253177	0.0167714692856828
Cre12.g495050.t1.2	octotricoPeptide (octatricoPeptide) Repeat (OPR) Protein	OPR51	SP	OctotricoPeptide Repeat Protein	-0.794153839853745	0.0355011575912406	-2.64125373134288	4.5922738730763e-09	-2.98815393987693	1.56340920875671e-10	-2.2541965521245	2.94751361019028e-07	0.00325539554912746	0.997406013199301	0.188050401815188	0.626596130996223
Cre12.g495450.t1.1	predicted_protein	none	M	None	-2.67081335556854	3.34910637506572e-15	2.05823014827096	4.21630690981845e-14	1.12570933278404	3.28172870739799e-05	-2.36632996977441	6.00659444382296e-13	-2.22092705432724	2.82246396537329e-11	-0.385901222520889	0.174952410343029
Cre12.g533351.t1.1	predicted chloroplastic by Predalgo	CLPB5	C	ClpB chaperone, Hsp100 family	-2.04953253073435	4.04909613822962e-09	-1.86934239627108	5.49092669804747e-08	-2.49125823612802	7.08530282920474e-13	-3.15389221873805	3.12813223312397e-19	-1.55252673516934	5.8749222068705e-06	-1.08407609448333	0.00126551271727228
Cre12.g546500.t1.2	Protein with unknown function, mitochondrial localization assumed; present in thylakoid-enriched fraction based on mass spectrometric peptide identification [PMID: 17078018]; null-allele mutant was isolated (PMID 29743196)	TEF22	SP	Predicted protein	-2.62248691882419	2.14886515909736e-10	-1.69052555296056	2.23021680201673e-05	-2.24465658665566	2.52857523902e-08	-3.40957911863981	6.98512140369487e-17	-0.425366822961726	0.229028608388474	-1.69435357582259	2.59806466978888e-05
Cre12.g547351.t1.2	4.6.1.2 - Guanylate cyclase / Guanylyl cyclase	none	M	None	-2.38228335121292	1.57564679743954e-25	-0.453265666607048	0.0369380111840019	-2.4666397246517	5.02772455552339e-27	-1.08675647337658	3.5899090009395e-07	-1.43056268014217	1.10806725824465e-10	-2.62736098198916	7.22006646651836e-30
Cre13.g586000.t1.2	May contain additional coding sequence in intronic N-island PMID: 27175017	none	C	None	-1.7266893115186	5.0512746030334e-05	-2.98867871861625	3.00892191626376e-11	-3.31097839244537	5.24789150075479e-13	-4.11767773786783	3.62759560977026e-17	-0.606921940844775	0.100665189263164	0.0335804412068962	0.940877562584859
Cre13.g590950.t1.2	predicted_protein	none	O	None	-1.08935325431388	4.98322176169009e-06	-2.93766469761524	2.81865273337373e-30	-2.81159330667077	1.23469353995194e-27	-2.14058814545515	5.01976296716284e-18	-0.883282218886469	0.000188331857727031	-0.624765451508561	0.00872325206603647
Cre13.g591550.t1.1	Scavenger receptor cysteine-rich protein; contains ligand-binding SRCR domain found in speract/scavenger receptor (PMID: 14995912)	SRR20	SP	Scavenger receptor cysteine rich (SRCR) protein	-1.98329334760119	4.5712489003763e-14	-4.35613498966092	3.98353540308861e-46	-2.91874649347274	1.33510835651373e-26	-2.86714293167122	1.05183693429254e-25	-1.16314522668875	5.63014241669505e-06	-1.26176481224023	9.81255736071446e-07
Cre13.g607150.t1.1	Internal domains similar to Guanylyl cyclase, isoform C [Drosophila melanogaster]; similar to adenylate cyclase, type II (EC 4.6.1.1) (ATP pyrophosphate-lyase 2)	CYG57	O	Adenylate/guanylate cyclase	-4.75113076607758	3.19041343711004e-22	-1.9603796682111	2.00732305643482e-06	-2.48552757456035	3.51510428676006e-09	-3.98579495723143	3.53239456188975e-18	-1.39343618357871	0.000489198520688348	-0.344250701880557	0.346625044531493
Cre14.g628850.t1.1	Probable domain of larger protein similar to guanylate cyclase 1 (GCYB2) from Homo sapiens	CYG26	C	Adenylate/guanylate cyclase	-2.51524423713648	6.12822825446888e-13	0.693639667507895	0.0331272703793893	-0.0458231784513122	0.887381176864972	-1.00709432777774	0.00221360749428608	-2.67195562115959	3.22663771549122e-14	-2.60285698340056	8.26567488228631e-14
Cre14.g633400.t1.1	PF14259 - RNA recognition motif (a.k.a. RRM, RBD,	PGA7	O	Putative phospholipid/glycerol acyltransferase	-2.01945396176776	7.68010629898522e-16	-1.37812042837738	1.07925989675794e-08	-2.09915463406305	4.65924104192179e-17	-2.34908605243586	3.05218370236916e-20	-1.65660304768846	3.63062263641096e-11	-1.28343459126007	1.37282804295164e-07
Cre15.g639503.t1.1	ts-lethal mutant was isolated (PMID 29743196)	none	O	None	-1.87864978259437	5.53989662402583e-10	-2.63769478927159	2.86290628511988e-15	-2.94366750215273	1.29650305449334e-15	-2.04325254463188	8.49495450167472e-11	-1.34155620046577	3.55744569489263e-06	0.816522813799734	0.000849806591718469
Cre15.g641926.t1.1	predicted_protein	none	SP	None	-3.19715549180887	1.76758475271808e-05	-0.300087423903179	0.45946514561061	-1.169210378022	0.0162318372860961	-1.76649436058974	0.00151145864231354	-2.86335372182557	7.77108758238376e-05	-4.51257278506096	4.74987057689373e-05
Cre16.g648451.t1.1	predicted_protein	none	C	None	-2.48475250057393	8.30310348502126e-07	1.22238838434897	0.00710149986035267	-0.461602456947437	0.258613347449695	-1.79916599140236	0.000157489541279522	-3.33591468588615	2.69467402354092e-10	-2.42343749369352	1.49896653919893e-06
Cre16.g677800.t1.2	PTHR21530//PTHR21530:SF1 - PHEROMONE SHUTDOWN PROT	none	O	None	-0.850106495126736	0.0559929766440892	-2.32045067984055	0.00035715075388095	-2.47858189290462	0.000339327849450473	-2.1448024527961	0.000944434192857668	-1.39671319480678	0.00974145709763898	-1.47325529275682	0.00742184537021394
Cre16.g686750.t1.2	Putative phosphate transporter homolog type A-4, similar to yeast Pho84 H+/Pi symporter; clusters with PTA2 and PTA4 on scaffold 14. gi 21218043 dbj AB074876.1	PTA3	O	Proton/phosphate symporter	-4.0496215963598	4.13812880717482e-29	-1.91334686420497	2.05346356398574e-08	-3.15902540121044	1.94850923924111e-19	-4.76878770244767	1.16501445116315e-36	-1.33987908447764	6.41092521191298e-05	-1.3362793792738	7.84643290179068e-05
Cre16.g687854.t1.1	Originally identified as part of Flagellar Associated Protein FAP5 [PMID: 15998802], but gene model was later split	FAP5	M	fasciclin-domain protein	-1.96943388189688	1.97023676050672e-15	-0.448553407800232	0.0637429261499929	-1.93409094858683	3.07392006639381e-15	-2.52888835422288	4.56102104702762e-24	-2.06577675908473	1.79652749762276e-16	-2.73322077413447	2.27767985888427e-27
Cre16.g694300.t1.2	predicted_protein	none	O	None	-2.04294729421915	9.00080355507087e-05	0.590995866343955	0.119663180203251	-0.595585915997655	0.138187119819422	-1.09933154579068	0.013115683230995	-2.44728040812113	3.02042761368182e-05	-2.00814384396845	0.000143847605274333
Cre17.g696950.t1.1	KOG0198 - MEKK and related serine/threonine protei	none	O	None	-0.753060268034529	0.103679934901609	0.0902260313421313	0.849439430096748	-0.613798924566035	0.201005558788897	-2.69860766051583	0.000669924433520303	-4.74950383747363	4.65051735874247e-06	-5.58916935179569	1.65338908018732e-06
Cre17.g700950.t1.2	Fe2S2 containing redox protein, predicted chloroplast localization	FDX5	C	Apoferredoxin	-2.02422471052737	0.0108844597553425	-0.0686527665427298	0.84983301297337	-2.60843909927712	0.00326849020854783	-6.26498565336758	9.74697139244949e-07	-0.399995493331404	0.26716051972724	-0.053072470112384	0.880843935775512
Cre17.g710700.t2.1	PTHR23257//PTHR23257:SF490 - SERINE-THREONINE PROT	none	C	None	-1.04382144802107	2.04601839967611e-05	-2.73012948371212	3.03043826854014e-23	-2.50482325289389	4.71908936736226e-20	-1.89594432285172	2.46504179452332e-13	-1.41451424239958	3.18788670341361e-08	-2.36579681168952	2.51349314411592e-18
Cre17.g710879.t1.2	predicted_protein	none	O	None	-2.01406391575799	9.04916382832423e-07	-2.12091548247413	1.83116383146238e-07	-0.454864252625165	0.17541672570682	-1.66095940098217	2.04491598450511e-05	-1.823578397813	9.18461725974762e-06	-2.85971482190702	2.72103098873483e-09
Cre17.g711150.t1.2	Oleate/fatty acid desaturase, delta-12. Also known as FAD2a	FAD2	O	Fatty acid desaturase, delta-12	-0.246486522024161	0.0	-2.00317224728933	0.0	-2.43091340616258	0.0	-3.00622257407072	0.0	0.300365891269932	0.0	0.216812569900203	0.0
Cre17.g713025.t2.1	PTHR23257//PTHR23257:SF513 - SERINE-THREONINE PROT	DNJ33	SP	DnaJ-like protein	-1.63919977065819	0.0186064837952566	0.503140967892948	0.260487926090612	-1.85104686039845	0.0134785341722638	-2.02824478328694	0.0113478422202502	-2.78101017269515	0.00688356157757585	-3.83028691348162	0.00172453529315508
Cre17.g729393.t1.2	predicted_protein	none	O	None	-1.57687645203634	0.000455399169467881	-0.0517500236200124	0.891298232832662	-2.21448967608293	1.03551528358377e-05	-3.10811697311539	5.00695267542063e-07	-2.16840155932023	3.03173612491423e-05	-1.94328354163763	7.19699016274021e-05
Cre17.g730550.t1.2	3.2.1.4 - Cellulase / Endoglucanase	none	SP	None	-0.159830507928751	0.671499514926232	-3.13356588567623	1.74221661539929e-11	-1.46110011514628	0.000624641111296508	-2.17419468581702	9.91399578195172e-07	-0.115317027045905	0.763954054294742	-4.61791561889143	1.65295800830837e-19
Cre02.g079351.t1.1	predicted_protein	none	SP	None	-1.75388330511402	0.00011948309523896	-2.07102471607997	7.17079737500316e-06	-1.0504322101573	0.013070526383449	-2.17860674394397	1.92727412432661e-06	-1.87332070358729	4.33904404783558e-05	-3.01087775311147	3.72732847491456e-10
Cre02.g080650.t1.2	HSP90B is one of 3 HSP90 genes in Chlamydomonas; HSP90B is localized to the ER; PMID: 16143837 and 15995001; forms a cluster with ER-targeted chaperones BIP1 and BIP2 [PMID: 16143837]	HSP90B	SP	Heat shock protein 90B	-0.832419471123728	0.0618930588819582	-2.08857721370171	0.000139511757258521	-2.57054254169342	3.35437299537897e-06	-2.77038627438041	5.86663398307042e-07	-0.407800818721759	0.302358520422228	-0.272263220248168	0.503569373105294
Cre02.g085100.t1.2	4.6.1.2 - Guanylate cyclase / Guanylyl cyclase	CYG59	M	Adenylate/guanylate cyclase	-1.34975717508057	0.0108764626951301	-0.400014045656216	0.34099020214718	-3.28377439858037	2.66423284440885e-06	-2.22789010176608	0.000266314088153661	-3.60002793612289	2.66969956119513e-06	-1.60248871864035	0.00476624117460913
Cre02.g087750.t1.2	PF00069//PF07714 - Protein kinase domain (Pkinase)	none	O	None	-2.11708417041725	7.87264553986715e-13	-1.24188611283549	7.94898971551923e-06	-1.45959521689499	2.0573518575299e-07	-3.83253774893191	3.89954085052463e-27	-1.61869854638638	2.69481967514103e-08	-3.45185744623001	3.5550592189251e-25
Cre02.g102650.t1.1	null-allele mutant was isolated (PMID 29743196)	none	M	None	-1.52245148873829	1.08426634832712e-06	0.166378367917616	0.610401813362722	-2.37445969644506	1.20312372283393e-13	-0.859640815585891	0.00411062571346507	-2.48678369968864	4.48861497266368e-14	-2.97692420787754	3.4582782506993e-19
Cre02.g141166.t1.1	predicted_protein	none	O	None	-3.13742054105748	0.00037186698896412	-0.524857103605823	0.192614718616807	0.434157602289447	0.267497696282633	-2.89925811054299	0.000606162383824636	-2.16347631058023	0.00178912600689822	-0.408910371149316	0.307722422396484
Cre02.g141786.t1.1	Calmodulin dependent PDE1B1 protein from Homo Sapiens is closest relative	PDE25	O	3',5'-cyclic-nucleotide phosphodiesterase	-1.87650839651656	1.34819498294158e-09	-0.480562871419793	0.0926820241657938	-1.32304739621523	8.08524586083746e-06	-2.49810753284129	6.47374184509614e-15	-2.35099045739997	5.10143057858989e-13	-3.19424181987088	9.34150734088236e-21
Cre02.g142650.t1.1	predicted_protein	none	O	None	-1.88184999579218	6.17803018471658e-22	0.216798953234449	0.305389936424365	-1.03239137492148	8.59734116890285e-08	-2.25624404603736	4.55728881445389e-31	-2.00942198697055	1.34532705461794e-24	-2.88636661402606	1.10323627865036e-48
Cre03.g144967.t1.1	K17681 - ATPase family AAA domain-containing prote	none	M	None	-1.07051802601823	0.0288533909746935	-2.46855437876486	3.04386085740546e-05	-2.50492231506408	2.01719320458086e-05	-3.82089311854464	2.64423676997142e-10	-0.384544248011922	0.338437110055014	-0.187771559447041	0.654651904403238
Cre03.g145467.t1.1	predicted_protein	none	M	None	-3.27379586700201	5.30110363653475e-18	-0.302575081707562	0.366242020627122	-1.46552125836498	2.35956923443201e-05	-3.32791348483272	1.11363350347712e-18	-1.61997443652538	4.93295553064104e-06	-2.35738910751392	1.08240023103803e-10
Cre03.g149350.t1.1	putative RWP-RK domain transcription factor [PMID: 15785851]; forms a tandem pair with RWP11 with which there is amino acid homology around the RWP-RK domain and some intron conservation	RWP4	O	RWP-RK transcription factor	-2.89614549346431	8.85536660644846e-06	1.05919539969081	0.0155647233011466	-1.57746037253507	0.00214496320755357	-1.05299859445857	0.0266516614897633	-2.35221408521988	0.000115273847665302	-2.52668023703942	4.61091621364876e-05
Cre03.g150151.t1.1	next to NRT2.4	NRT2.5	M	Nitrate/nitrite transporter	-2.83554678414989	8.42064711200104e-10	-2.30614308964047	4.47395294821736e-08	-2.94469404429187	3.0263443963482e-10	-1.94108840474641	2.19448220365477e-06	-1.62004022216039	5.63284129959136e-05	-1.24202088398542	0.00115375417988485
Cre03.g165700.t1.1	pyruvate decarboxylase [EC 4.1.1.1]; requires thiamine pyrophosphate (TPP) (vitamin B1) as a cofactor; alpha subunit of the E1 component of the mitochondrial pyruvate dehydrogenase complex (mtPDC) catalyzes the oxidative decarboxylation of pyruvate, yielding acetyl-CoA and NADH to support the Krebs cycle and oxidative phosphorylation; a plastid pyruvate decarboxylase also exists	PDC3	O	Pyruvate decarboxylase	-3.08597720885772	6.67656507245295e-24	-1.55844797938511	1.47662475556355e-07	-3.132708999164	9.03294210450942e-25	-4.79104525906731	2.44556203487049e-48	-1.5599740367144	1.94830452507557e-07	-1.58111248227357	1.30511139284261e-07
Cre03.g179500.t1.2	Procollagen-proline dioxygenase homolog, requires Fe2+ and ascorbate	PFH13	O	Prolyl 4-hydroxylase 13	-2.2136125207786	5.17813367585852e-07	0.728055249397999	0.0541302803265297	-1.8221141652507	1.64764688139509e-05	-4.46852648656839	9.05148700294719e-16	-2.82557985328688	1.88450410108641e-09	-1.87463840672711	1.51677872200136e-05
Cre04.g214321.t1.1	predicted_protein	none	SP	None	-1.31491839444235	0.000122618785804871	-0.0613516464984217	0.863380213422264	-1.29494719860921	0.000132133375940635	-2.23765776787134	6.41119764436033e-10	-2.11731220446542	9.56755811496473e-09	-3.55812585275791	6.13269982137057e-18
Cre04.g228100.t1.1	predicted_protein	none	O	None	-2.74159448926718	3.97355005400659e-26	-1.10779571715693	4.2110597645415e-06	-1.46631950836038	1.55304709465299e-09	-2.83383890578517	3.00103055299613e-27	-2.21188886755699	6.59262888829317e-18	-1.84899438035897	1.12816839945713e-13
Cre04.g230046.t1.1	predicted_protein	none	SP	None	-1.77616365728035	5.50031174856801e-05	1.96075963936156	1.63381940332535e-06	-0.195805485677188	0.610872478331165	-2.51205630041038	1.07142761564967e-07	-3.45411913659021	4.72489332602402e-10	-2.20328748415362	2.11775239005303e-06
Cre05.g235550.t1.1	2.7.11.1 - Non-specific serine/threonine protein k	none	C	None	-2.01790346068102	5.36801379960983e-14	-1.18381599922562	6.01066083314749e-06	-2.22097352758215	8.07116482001545e-17	-2.38998920354092	3.29041416765483e-19	-1.29098501536085	1.05274305654183e-06	-1.22148479208023	3.98051041737305e-06
Cre05.g238600.t1.2	PF12499 - Pherophorin (DUF3707)	PHC36	SP	Pherophorin-chlamydomonas homolog 36	-1.58261571928025	9.34269405936737e-10	-0.511732029941435	0.0392498382357046	-1.34755129091815	9.71583873576753e-08	-2.30015983361394	1.26756869285102e-17	-2.22244482924002	4.93051856380367e-16	-2.99219546445685	1.19077301763038e-25
Cre05.g241202.t1.1	null-allele mutant was isolated (PMID 29743196)	none	O	None	-1.68946724283514	6.19912405933913e-07	-1.35971884289351	2.49149215327388e-05	-0.836607469309591	0.00685862517078169	-2.63245935560383	5.86735144391655e-12	-2.99105779711472	1.01760453918558e-12	-2.27670129979434	4.41628640414459e-10
Cre05.g242300.t1.2	putative Eukaryotic translation initiation factor 3 subunit 7 (eIF-3 zeta); (IF3Z)	EIF3D	O	Eukaryotic translation initiation factor 3, subunit D	-1.64746735571131	1.03978648581751e-12	-2.51889496608697	3.020283379875e-28	-2.19665735145114	7.7338631072087e-22	-2.80656123039852	5.18204515839484e-35	-0.996932147246453	1.34717343590299e-05	-1.11686104524799	1.28713253595177e-06
Cre05.g248150.t1.2	2.3.1.25 - Plasmalogen synthase	PGA2	SP	1-acylglycerophosphocholine O-acyltransferase	-0.203547258052189	0.598754266092467	-2.52002455650921	1.09225513365636e-05	-2.44454469481868	1.62547131431339e-05	-2.18483287448047	8.30586678951091e-05	0.45546516243783	0.284137977331491	0.325439281970667	0.467838075077344
Cre06.g250600.t1.1	predicted_protein	none	SP	None	-3.70435765416288	3.81984458349384e-07	-0.57122725104553	0.103881095675366	-3.91320035809385	5.48850506505469e-07	-0.780532757426283	0.0386317709894986	-2.33182782050361	1.36378442804192e-05	-1.88800567729721	6.02896193724709e-05
Cre06.g278167.t1.1	PTHR21037//PTHR21037:SF2 - SIMILAR TO MITOCHONDRIA	none	O	None	-0.795914300869105	0.0811583609252863	-2.50014048083271	4.42780721650247e-05	-2.18433163356904	0.0002295056873953	-2.86788231840978	2.7196744244536e-06	-0.0368492640792359	0.923047397952902	-0.147383519676331	0.743058224714284
Cre06.g285550.t1.1	2.7.12.1 - Dual-specificity kinase	none	M	Protein tyrosine kinase	-0.936793115366036	0.0672942305761715	-0.914779241715594	0.0796596944604563	-2.9523564303251	0.00231079886864961	-2.80247650105862	0.00306627191207043	-1.42723629541148	0.0294142082265854	-3.87184588804548	0.00155589425002499
Cre06.g287300.t1.2	PTHR24188 - ANKYRIN REPEAT PROTEIN	none	SP	ankyrin repeat protein	-2.75236305368078	0.000283488391676335	-2.08160384619746	0.000872317552752493	-6.52414087665103	3.50508013246679e-06	-0.68441682816929	0.140594910466552	-0.602210453121247	0.150360287236123	-1.66577097924199	0.00461727816947487
Cre06.g293100.t1.2	PTHR19957:SF124 - SYNTAXIN-8B-RELATED	none	O	None	-2.78800529745928	3.92551291231811e-08	3.82730464654861	2.20584113305381e-16	0.391881511231194	0.333181276092304	-2.68189140130092	6.82312732432195e-08	-2.07220750292066	1.81592242825298e-05	0.35335875230572	0.368104771394663
Cre06.g295650.t1.1	predicted_protein	none	O	None	-2.50113838246293	1.8800152284473e-06	2.83436769804327	1.93213077376194e-10	-0.230208459554087	0.567671972754523	-2.48029795648911	2.03359100251692e-06	-3.07943004218334	1.8213037701265e-07	-0.884179913616268	0.0360646164612693
Cre07.g313650.t2.1	PTHR11017//PTHR11017:SF145 - LEUCINE-RICH REPEAT-C	none	SP	None	-1.1934961288879	0.00229728271090757	0.587079528507981	0.107549873170051	-1.00246442201636	0.0089675519972526	-2.84966664819897	2.24610893232557e-10	-2.56372546264129	1.27185264435778e-08	-2.56495901323146	7.39944619489038e-09
Cre07.g321400.t1.1	Contains a predicted C-terminal transmembrane domain; Flagellar Associated Protein, found in the flagellar proteome, contains Myxococcus cysteine-rich repeat	FAP113/MAW6	SP	Membrane-associated hydroxyproline-rich glycoprotein 6	-1.73523109236173	7.86289411888167e-08	-0.856358986937766	0.00601025871443105	-2.10187330699178	5.08609340061622e-11	-2.46282030259247	1.14270180339889e-14	-1.4284555827608	7.64913488996439e-06	-2.78118521821092	5.84268368880088e-18
Cre07.g330900.t1.2	predicted_protein	none	O	None	-2.7868694030251	1.0681135110838e-14	0.0774393874950399	0.839861235735318	-1.44780400921741	2.17459921561867e-05	-1.59671457913103	2.96525721435493e-06	-3.25186226913796	1.04880151151584e-18	-3.63359304028303	5.29141141528427e-23
Cre07.g332250.t1.2	PF00010 - Helix-loop-helix DNA-binding domain (HLH	none	O	Basic helix-loop-helix transcription factor	-0.0644086880227879	0.868074262853377	-2.81982726764792	5.17823406671098e-05	-3.1824934330647	6.6859356170696e-05	-3.38711630276973	0.000110218238542212	-0.214965706900874	0.577988453685269	0.273115263660896	0.48834184201261
Cre07.g332275.t1.1	predicted_protein	none	O	None	0.202345772306594	0.512197931497918	-2.58785071143744	1.20425553903896e-12	-3.16797603216295	2.65947870405084e-15	-3.48854397282557	5.40478553252796e-16	-0.0837526671558236	0.795356038984626	0.152383019373699	0.643187453654245
Cre07.g335250.t1.2	2.7.11.1 - Non-specific serine/threonine protein k	none	O	None	-2.30977201389989	1.95843271937042e-23	-1.21645683394053	1.4929630042039e-08	-1.70407933120752	1.30590387556961e-14	-1.82495995512916	3.48900483516354e-16	-2.62664502871727	8.84295702474801e-27	-2.89416943200035	6.80637724842119e-32
Cre07.g344400.t1.2	1.1.1.95 - Phosphoglycerate dehydrogenase / Phosph	none	C	None	-0.603781084015451	0.16016649917111	-2.19116048947164	0.00188736863488572	-2.21128644682635	0.00153721088161243	-3.10254117782668	2.67312457288829e-05	-0.0162452466415367	0.954503552526937	-0.0128446301111557	0.963625468325377
Cre08.g377100.t1.2	Putative adenylate kinase; linked to ADK5	ADK6	M	Adenylate kinase	-0.402344942596388	0.240435803867497	-2.71142050964885	6.64592655142556e-11	-2.57276052949268	4.80529286581838e-10	-2.21359282090364	4.07129992251751e-08	-0.01321610934713	0.969710420669985	0.379990927200565	0.287159583652794
Cre08.g381650.t1.1	PTHR12265:SF0 - TRANSMEMBRANE PROTEIN 53	none	M	None	-1.22902322090993	6.82819843548938e-08	-2.09029570048939	1.74926507624569e-18	-2.18160791213201	3.7765985069839e-19	-2.22683082331444	2.18665762409975e-19	-0.867178578015467	0.000114009922970484	-0.593625435547559	0.00821186990788178
Cre09.g389356.t1.1	K03457 - nucleobase:cation symporter-1, NCS1 famil	none	C	None	-0.391330960118656	0.327168672071224	-2.39547411380698	0.000639869511558002	-3.22716585232467	9.51912475728551e-06	-3.56400859410562	1.17056269885078e-06	0.00640779622990079	0.996515113912565	0.0123212687672265	0.986276256576815
Cre09.g391400.t1.1	2.7.11.1 - Non-specific serine/threonine protein k	none	O	None	-1.02006811019541	0.00565123688289674	-3.25029683969422	9.11771815923227e-16	-2.5524389741823	1.18121698683819e-10	-2.39893066620141	9.45626683609626e-10	-0.400799496019407	0.242614451569252	-0.562119186062515	0.114854005617332
Cre09.g392319.t1.1	Hydroxyproline rich glycoprotein Vsp6; (SP)n-repeats, extracellular matrix protein (cell wall protein); resembles VSP4 [PMID: 7689882, Genbank AF382191]	VSP6	SP	Hydroxyproline-rich cell wall glycoprotein	-1.94078224574052	1.3847839758504e-09	-1.28590390601954	4.06284193529669e-05	-2.05908942100088	7.17723313526421e-11	-2.3572643154256	6.64547112046461e-14	-1.86126800772392	6.4176580428661e-09	-2.80673721287368	1.64983042878673e-18
Cre09.g393850.t1.1	Putative protein tyrosine kinase identified through multi-level HMM library for kinase classification (PMID: 17557329), MOT23; identified by comparative genomics as being present only in organisms having motile (MOT) cilia	MAPKKK2	O	Mitogen-Activated Protein Kinase Kinase Kinase	-1.84786272142276	0.000249030942022188	-2.21978610617281	1.68887441833029e-05	-3.47359751048827	3.23562134725218e-10	-4.84400271920727	9.21933663182636e-15	-1.5030241294391	0.00193325407287505	-1.30077894118528	0.00650956208552978
Cre09.g395925.t1.1	predicted_protein	none	M	None	-2.26701193960836	1.2493853414029e-12	0.651835603127085	0.019954917582931	-1.76044507119441	7.2547606213102e-09	-0.794239126655605	0.00595126466453667	-2.34589426095115	1.02073577916237e-12	-4.9330812301117	1.69820956637128e-25
Cre09.g401700.t1.2	PF13414 - TPR repeat (TPR_11)	none	O	None	-1.29231731027281	0.00163514702786582	-2.29495212136469	1.57166629481367e-07	-3.21495784535266	2.0699550384828e-12	-2.50356269814996	1.18967257279848e-08	-0.379584445909844	0.295128614628405	-0.256183001362066	0.498261573430574
Cre09.g403071.t1.1	predicted_protein	none	C	None	-1.18575597792994	0.00212269853762599	-1.0434088376045	0.00632469523622287	-2.76239029528914	1.70977010796425e-11	-3.86859261725703	3.77158343731871e-20	-1.01789900612273	0.00694350180969462	-2.19802583370851	8.96907515479002e-08
Cre09.g406150.t1.1	null-allele passenger mutation was isolated (PMID 29743196)	none	M	None	-1.53470205896632	0.00162848662105627	-4.14218702753384	6.97516662426529e-07	-2.44112450114284	2.3780863606883e-05	-3.00462823780203	6.01569821977651e-06	-0.576328849981794	0.139782654571132	-0.955685207771778	0.0296063698949565
Cre09.g406700.t1.1	PTHR10795//PTHR10795:SF371 - PROPROTEIN CONVERTASE	none	M	None	-2.25277328795942	4.86538162469952e-14	-0.85992263825956	0.00252648658446896	-1.89279865950469	9.28660173446981e-11	-1.65785514302799	9.6601378085192e-09	-2.23433917102296	1.24102893504754e-13	-2.51219014034027	6.30679035546018e-17
Cre09.g410150.t1.1	predicted_protein	none	O	None	-1.74106313297993	1.8195027199929e-09	-1.98133090497397	7.89216010258543e-12	-2.29677834519137	6.4102520129297e-15	-1.76949375927718	6.71920431346725e-10	-2.63446707391922	1.15922363544261e-17	-3.28197656947874	2.65941375130953e-25
Cre09.g410500.t2.1	Non-canonical poly(A) polymerase (ncPAP) with PAP/25A core domain; conserved in green algae	PAP11	C	Class-I RNA nucleotidyl transferase	-2.4120450994926	4.3154557416324e-16	-1.97885471580356	1.09315841522694e-11	-2.80294964865968	4.13660342466457e-21	-3.15974661687652	7.94687431220898e-26	-1.99152726572166	1.84837744767628e-11	-1.56400566094035	8.13888232882477e-08
Cre09.g410750.t1.2	nitrite reductase structural gene (Nii1) [GI:3776043, PMID: 9737004]	NII1	C	Nitrite reductase	-2.0053401774718	8.00208587745999e-07	-0.955026395540479	0.00666441340640221	-2.80920042541554	6.6086211964532e-10	-2.85640401506093	9.15213562043438e-10	-1.12439757639677	0.00208802375558166	0.275236090370573	0.417446856931003
Cre43.g760597.t1.1	predicted_protein	none	SP	None	-1.45192243641442	0.00301384475354265	-1.7749230549715	0.000585342170270876	-2.1848820688892	9.49228323401125e-05	-1.03318753347836	0.0246612668644236	-2.48738859114368	6.06736742478608e-05	-4.29485765283909	5.22526735714783e-06
Genes downregulated in 2 mutants
Cre01.g001300.t1.1	PTHR19862:SF14 - WD REPEAT-CONTAINING PROTEIN 48	none	SP	ankryin repeat containing protein	-0.550078079405629	0.0953408553361151	0.0160047425696836	0.968965965485769	-0.859655735813057	0.0127721424446144	-1.90805735538718	2.63709239706068e-07	-2.3902710456212	1.35477192643951e-09	-2.31383092258535	2.27789259036546e-09
Cre01.g001685.t1.1	predicted_protein	none	O	None	-2.36781369193438	5.06480922971924e-09	-0.0332814372137979	0.926333339995164	-1.85257648749561	1.72153536886688e-06	-2.84807114333611	6.35912911735772e-12	-1.73121298479048	9.67661591350166e-06	-0.700811283356829	0.050190717876567
Cre01.g003100.t2.1	null-allele mutant was isolated (PMID 29743196)	none	C	None	-0.800500867976375	0.0890979499629817	-0.385596223166286	0.362194125621448	-2.12260123197202	0.00425179504456108	-2.25687719125184	0.00402601649939322	-1.36437822744516	0.0236321289488377	-1.5694322516258	0.015090829617124
Cre01.g003376.t1.1	K09522 - DnaJ homolog subfamily C member 2 (DNAJC2	none	O	None	-1.48897251702283	2.20481127760183e-05	-2.57571976407897	9.80171908042349e-13	-2.92203442014989	1.16428458339717e-15	-1.84437901237925	1.3645179548587e-07	-0.430217656165043	0.181958840081028	-0.0204013196635821	0.952720856310628
Cre01.g009350.t1.2	converts agmatin to N-carbamoyl-putrescine; involved in agmatine pathway of polyamine (putrescine) biosynthesis; found in soluble mitochondrial proteome	AIH2	M	Agmatine iminohydrolase	-2.16489499776673	8.89339754782404e-10	-0.146755491719942	0.673079290714622	-1.33688354987861	7.34359763078585e-05	-3.20808363705288	7.33957670553882e-19	-1.80560888035939	2.60749809160373e-07	-1.1797125336057	0.000528240697501875
Cre01.g012100.t1.1	3.1.6.1 - Arylsulfatase / Sulfatase	ARS4	SP	Arylsulfatase	-0.416782692494352	0.284000458403733	-2.90096869622319	0.000280935696653909	-2.13165729489041	0.00123695460397306	-0.349378953378315	0.42451424304439	-0.932415347209712	0.0467261164090563	-0.499610042230759	0.228697223712739
Cre01.g014100.t1.2	PTHR14614:SF29 - PROTEIN FAM86A	none	O	None	-1.98221905272411	2.18266798698372e-05	-2.1294109780502	5.36829553737358e-06	-2.83601415520769	4.2066575226038e-08	-1.99714886478223	1.80354348361264e-05	-1.37551536077378	0.0015426286429361	-0.511749503985364	0.178173572844149
Cre01.g019300.t1.1	contains a Class III nucleotidyl cyclase domain	none	SP	Nucleotidyl cyclase	-1.47041247506393	3.70558543326164e-07	0.416600120743577	0.138609966295963	-0.825689890125277	0.003029994547011	-1.37956815107933	1.1509546359845e-06	-2.01702973334109	1.44347724881764e-11	-2.02471460775304	6.13745406610911e-12
Cre01.g020701.t1.1	predicted_protein	none	M	None	-2.27134012087056	2.81468358469693e-18	-0.792490836493017	0.000316764775227542	-0.762576239094695	0.000559412151443499	-2.61921469607276	1.51465593796576e-20	-1.4277018490181	4.0018865864422e-09	-1.20734262855588	2.04383821985932e-07
Cre01.g020850.t1.1	Protein with domain similar to guanylate cyclase [Aedes aegypti]	CYG49	M	Adenylate/guanylate cyclase	-1.49404166309099	4.8082590959812e-07	-1.38030595726051	2.50550084212105e-06	-2.1504965056986	9.69908868447384e-13	-1.13252134722809	8.7102673786146e-05	-1.81954808793674	2.16276070731268e-09	-2.08079637655969	7.30944056751126e-12
Cre01.g022350.t1.2	K14805 - ATP-dependent RNA helicase DDX24/MAK5 [EC	HEL3	C	DEAH box ATP-dependent RNA helicase	-1.79637920087467	5.42352516805612e-10	-1.35832807636658	1.69614945190173e-06	-2.04106674655622	1.27174798747238e-12	-2.17787132975502	3.47389053443199e-14	-1.47666835388686	2.98984811608473e-07	-1.16276456431446	4.70828045195843e-05
Cre01.g022700.t1.1	predicted_protein	none	O	None	-1.71335101093823	4.38686377323012e-12	-2.74314140974947	4.29036141245967e-25	-3.5644409380096	7.63409968105773e-32	-1.80793747131668	3.28417193080729e-13	-0.555957809695966	0.016432005013803	-1.01800470672649	2.06318300963458e-05
Cre01.g024750.t1.1	null-allele passenger mutation was isolated (PMID 29743196)	none	O	Serine/threonine protein kinase	-2.59465390895185	3.30835864713734e-18	1.83433341295878	3.32791563607246e-12	0.514760044516699	0.051574183499916	-2.19135880501302	3.1382485682318e-14	-1.30968782703614	2.73052906134952e-06	-1.59618776275926	1.5459034386765e-08
Cre01.g025500.t1.1	PTHR19959//PTHR19959:SF135 - KINESIN LIGHT CHAIN /	none	M	None	-0.95242234553423	0.00400598186216298	-1.73250793576897	7.70441597374311e-07	-2.05528160278955	9.39817159877631e-09	-2.14001310565608	2.66979122211537e-09	0.0573856612110511	0.871274778358388	0.476483414172687	0.139207016327258
Cre01.g033900.t2.1	PTHR31251:SF1 - SQUAMOSA PROMOTER-BINDING-LIKE PRO	none	O	None	-1.37373495644781	1.35149772336935e-08	-0.177328691524405	0.493085020826352	-0.745922927231499	0.00155037167253031	-1.00089104248955	2.23353049000156e-05	-2.29625260466912	9.98891736450438e-20	-2.86214534788192	3.91169530075728e-29
Cre01.g034300.t1.2	PF09073 - BUD22 (BUD22)	none	O	None	-1.97909481242879	1.97570898482507e-09	-1.41761984221935	6.51153810777221e-06	-2.30918495152439	4.86902824159517e-12	-2.47171291466491	3.32858733236849e-13	-1.80171557214003	5.34056906270938e-08	-1.08742763661408	0.000539324847310364
Cre01.g037000.t2.1	null-allele passenger mutation was isolated (PMID 29743196)	SCPL49	O	Serine carboxypeptidase	-0.841762876148538	0.0122522605218084	-2.17952830768453	1.59090752350285e-09	-1.9280888462537	6.25468224414378e-08	-2.21103908477885	6.48636876782283e-10	-0.242424230746635	0.463152483835957	-0.629453128286232	0.061854037411937
Cre01.g042100.t1.2	2.7.11.1 - Non-specific serine/threonine protein k	none	O	None	-1.66714268141576	0.000174376852661563	0.447086967312216	0.247985420876547	-0.214465980626681	0.594916294676383	-0.835981444751259	0.0417162398683443	-2.09492546577333	5.25113744220029e-06	-3.15242121024347	7.93239651825705e-11
Cre01.g042450.t1.1	PTHR11319 - G PROTEIN-COUPLED RECEPTOR-RELATED	none	O	None	-1.31563181286448	1.78262446017531e-32	-0.568269281538413	2.33553038282819e-07	-1.62697136282849	1.65657445451677e-47	-2.29540232232368	2.56692384430326e-83	-1.99282375309024	8.70789485914306e-66	-2.40445453795735	6.12284918645154e-92
Cre01.g053700.t1.1	KOG0500 - Cyclic nucleotide-gated cation channel C	none	O	None	-1.52269545890779	0.011142440989796	-1.84878281194005	0.00444713679395896	-1.81590011384675	0.00550143460367514	-2.16246866424247	0.00310138346966385	-1.76806950761092	0.00793881640505509	-2.5592916246672	0.00185876194311741
Cre01.g053850.t1.2	K10143 - E3 ubiquitin-protein ligase RFWD2 (RFWD2,	none	M	None	-1.88240435813239	1.54788619124505e-09	-2.13885984407569	9.52498315373695e-12	-2.99704972331032	6.06330069035479e-17	-1.61159623473479	1.00843454325017e-07	-0.86840641170645	0.00232028150189976	0.256256924424274	0.372655554730682
Cre10.g419150.t1.1	predicted_protein	none	M	None	0.966787550056056	0.00246643040379106	-3.32391746509437	4.04647457786297e-12	-2.81294689585797	3.30738127213882e-10	0.768891027110854	0.0165104242399602	-0.0880802928955959	0.796840736715078	-0.139981686030524	0.685989965172814
Cre10.g420600.t1.1	null-allele mutant was isolated (PMID 29743196)	none	O	None	-0.112556308664942	0.733615923212954	-0.653255076831106	0.0441433565369077	-1.06350802647712	0.00173968772222718	-0.374634745445462	0.257036344866902	-2.07353053008	1.95898774230341e-07	-2.20834189322956	2.67496418324181e-08
Cre10.g422300.t1.2	chloroplastic thioredoxin dependent peroxidase, chloroplast precursor. Attached to thylakoids in Arabidopsis [PMID: 16507087; PMID: 15531707; PMID: 14976238; PMID: 12529539; PMID: 15890615]	PRX6	C	Peroxiredoxin Q	-0.628547585687096	0.100926120499033	-2.10334740183373	5.80057550599484e-06	-2.13690242207697	3.36325350861195e-06	-1.4864916883985	0.000807924020534063	-0.0346654443134917	0.929036848262645	1.47014890426055	0.0011168233444706
Cre10.g424700.t1.1	KOG1187 - Serine/threonine protein kinase	none	SP	None	0.715850140861142	1.07573049621341e-05	-2.5071734597415	2.04310495093651e-38	-3.22066524410686	2.61373956323528e-47	1.30716428463927	7.21060372495799e-17	0.670319163601191	4.03562977420376e-05	0.452581672076201	0.00716493322837842
Cre10.g433650.t1.1	2.1.1.178 - 16S rRNA (cytosine(1407)-C(5))-methylt	none	M	tRNA (cytosine-5)-methyltransferase	-1.23073605186805	0.00214792316061324	-2.32723867086046	7.22873165313397e-08	-1.82184293898198	1.31156812868139e-05	-2.24299261538995	1.5932183744085e-07	-0.203832348333631	0.577717948983851	-0.200069018579712	0.598921542024465
Cre10.g434850.t1.1	predicted_protein	none	SP	None	-1.37522882111571	1.41537835913911e-06	0.396549452290191	0.143166331832077	-1.65161296467825	9.5966579668412e-09	-3.2586363979242	8.65260756466216e-21	-2.16237691210508	3.97119574742199e-12	-1.70414331188914	6.57315110824308e-09
Cre10.g446275.t1.1	predicted_protein	none	O	None	-1.9057052307507	6.29685208595158e-07	0.335994063612912	0.289088374787376	-0.699150767349591	0.0310498451901928	-2.32924722442546	1.72798450924746e-08	-1.03050843895446	0.00259889154447365	-2.69733836383719	1.05830166165321e-09
Cre10.g455700.t1.2	Non-canonical poly(A) polymerase (ncPAP) with PAP/25A core domain; conserved in green algae	PAP5	O	Class-I RNA nucleotidyl transferase	-1.01151560882935	5.71989427670642e-05	-2.2511749349028	1.1945833970087e-18	-2.39152093990549	1.07834784852207e-20	-1.76905945389608	2.07803176390825e-12	-0.596735944160642	0.0154944803525975	-0.54007303349521	0.0319266215189252
Cre10.g457050.t1.1	null-allele mutant was isolated (PMID 29743196)	none	SP	None	-1.56666389114571	2.64202014383746e-11	-0.203849900555332	0.404142989007196	-0.81846037690559	0.000289041692969532	-0.666253440182934	0.00317081529703434	-2.16445773419452	1.82728223299315e-18	-3.77465744254053	3.07559034325217e-40
Cre10.g459700.t1.1	predicted_protein	none	O	None	-1.37252976435149	1.51009433786801e-15	-1.2204854331886	3.3782472467867e-13	-2.2234189073942	1.41841237742328e-33	-2.01562553892725	1.95447233497638e-28	-1.00880702636969	4.97091367898263e-09	-0.89289049599548	1.35038557023299e-07
Cre10.g462850.t1.1	PTHR10283:SF21 - ARSENICAL PUMP MEMBRANE PROTEIN	none	SP	None	-1.08658658485844	1.36127628217924e-05	-2.29744294903742	1.64047237392982e-16	-2.0938026192015	4.21664287778535e-14	-0.978838467457618	7.63351662856938e-05	-0.708927880375878	0.00375143401093974	-0.429161285994799	0.0803778029791913
Cre11.g467553.t1.1	May contain additional coding sequence in intronic N-island PMID: 27175017	none	M	None	-1.8051088233343	2.47229812469811e-06	-1.63646160682514	1.48816265979756e-05	-2.47598296487361	1.38363506766395e-10	-4.01887725673816	2.87082728008123e-23	-0.935776102869049	0.00863715471792153	-0.16531423170291	0.646527347701607
Cre11.g467686.t2.1	PF05548 - Gametolysin peptidase M11 (Peptidase_M11	none	O	None	-2.38351430888092	5.06573470632525e-11	0.448048004904572	0.123988058137312	-1.01539258521842	0.000984070363870987	-3.91182206055677	1.69530551939138e-15	-1.81910656840824	1.729904959236e-07	-1.75177723081938	2.33533632257594e-07
Cre11.g467800.t1.1	PF06545 - Protein of unknown function (DUF1116) (D	none	SP	None	-0.227997024482771	0.391652807726079	-2.58807042367776	1.910123084858e-17	-2.47623115167753	6.2473921204214e-16	-0.752028812122023	0.00462911829942665	0.376931605299331	0.143600912335739	0.144244598597075	0.613132374644723
Cre11.g477950.t1.1	PTHR16222//PTHR16222:SF17 - ADP-RIBOSYLGLYCOHYDROL	none	SP	None	-1.82796925827823	1.68827618508816e-07	-1.82364986206363	1.46223171567582e-07	-2.86740859732135	3.09171562524607e-16	-3.18483689711858	1.31609451205311e-19	-0.661744273228708	0.0402204991556861	-0.415600306140616	0.20412705475872
Cre12.g498000.t2.1	predicted_protein	none	M	None	-2.38754711403888	2.80974539332925e-10	1.86051841196177	4.11037465065032e-08	-0.957956750890496	0.00451098079931605	-2.95432989146633	9.15338355093693e-14	-1.34209271668585	0.000138382018093661	-0.270385690461971	0.419500677228044
Cre12.g507900.t1.1	predicted_protein	none	O	None	-1.68292178673904	5.16608433807383e-25	-0.0960419613561194	0.619349093155005	-1.19936742783715	9.33137662208473e-14	-1.76152128848518	1.95718179211908e-27	-3.11455709961372	8.36320939708977e-73	-5.15797983811273	2.97896051411607e-131
Cre12.g513400.t1.1	3.2.1.6 - Endo-1,3(4)-beta-glucanase / Laminarinas	EBG1	O	Endo-1,3(4)-beta-glucanase	-1.01812058842769	0.00109178332591234	-2.29750282421794	2.0867622398366e-12	-1.94200606882355	1.73121458283944e-09	-1.29405924541892	3.76605665371685e-05	-0.939518044198205	0.00240170203234567	-2.53968484400448	1.56696442308531e-14
Cre12.g531000.t2.1	belongs to AMT1 family (Amt1;8); corresponds to AY548754, mRNA complete cds (PMID: 15821986); null-allele mutant was isolated (PMID 29743196)	AMT8	SP	Ammonium transporter	-1.96641882864347	5.27407289172442e-15	-1.51022195761125	6.64961325198428e-11	-2.81378099931324	7.3708435476927e-22	-2.47891815669788	8.79286752412611e-19	-1.76697819415943	4.30744142693736e-12	-1.79232039231833	4.53249366060826e-13
Cre12.g534961.t1.2	predicted_protein	none	SP	None	-0.554114593323934	0.116106382984322	-2.23827422879888	2.72100127174528e-06	-1.69436369216866	0.000121002322906653	-1.53410183299173	0.000404397183955636	-2.77031469840527	1.47459871634381e-06	-1.64515929874224	0.000231468791896446
Cre12.g536900.t1.1	PTHR13748//PTHR13748:SF4 - COBW-RELATED // COBW DO	none	O	None	-1.68091899556622	1.12177931547644e-09	-1.44516868291797	1.05198595789344e-07	-2.0634697154375	7.59212290770736e-14	-2.04558124013918	9.13246895869779e-14	-1.38078465208057	4.94874973818204e-07	-1.1377219543605	2.95573186911558e-05
Cre12.g540051.t1.1	PTHR13281:SF0 - TRANSMEMBRANE PROTEIN 70, MITOCHON	none	SP	None	-1.09905508450742	2.64348278206374e-05	-1.78632991364389	1.49075098881057e-11	-2.0381234225534	2.49278385276893e-14	-2.4670661161871	1.27234547790576e-19	-0.0687205011176981	0.812175612154954	0.0330804671188033	0.91677340712697
Cre12.g547200.t1.1	Putative tyrosine kinase identified through multi-level HMM library for kinase classification (PMID: 17557329)	PTK6	M	Putative tyrosine kinase	-1.64497158917741	1.1998982482993e-05	-0.88472835004819	0.0120079882403636	-1.81561397950824	1.34646061083601e-06	-1.41433646849769	0.000108003215447897	-2.20424484753673	2.7191586786273e-08	-2.070627955466	1.03667452420689e-07
Cre12.g547302.t1.1	PF13360 - PQQ-like domain (PQQ_2)	none	SP	None	-1.58550525280135	3.68815512177076e-10	-0.62234957301042	0.011292709261968	-1.75425101677774	3.3311140715879e-12	-1.689409999006	1.66789193974312e-11	-2.06199899036893	3.2354483549817e-15	-2.83801010754099	3.64198702174026e-26
Cre12.g557928.t1.1	PF08592 - Domain of unknown function (DUF1772) (DU	none	SP	None	0.121232804580312	0.750016714243446	1.14740466412059	0.00312865409625844	0.564676780053637	0.132163667323977	-2.25841748041196	3.28343941758511e-06	-0.61666326692337	0.0991911417033317	-3.45262286358305	8.08990154023858e-09
Cre12.g558100.t1.2	Protein arginine N-methyltransferase, ChromDB PRMT3402	PRMT2	O	Protein-/Histone-arginine N-methyltransferase	-0.733063414405313	0.0212336906814286	-1.87571180559902	2.52590754948986e-08	-2.02314506827195	1.56961377908876e-09	-2.3375729750005	3.00644509969358e-12	-0.12839379902618	0.698728224523974	-0.138591816308614	0.682347249231875
Cre12.g560300.t3.1	PTHR24012:SF318 - RNA-BINDING (RRM/RBD/RNP MOTIFS)	none	O	None	-1.32323358118359	6.79469533495935e-05	-1.52089837598718	5.02515839109443e-06	-2.34090954109794	3.26895765066696e-12	-2.81465918349972	4.72425669234005e-17	-0.351036958801361	0.262782404051432	-0.00274588427726971	0.993273264875085
Cre13.g567200.t2.1	PTHR23257//PTHR23257:SF513 - SERINE-THREONINE PROT	none	O	None	-0.948610257703183	0.00247694157827609	-0.455379606005816	0.140284660324226	-1.69379143179573	1.74182705938671e-07	-0.924565808967843	0.00316013415472357	-2.13906530303919	2.6320923221086e-10	-2.35438686771858	3.05049245877742e-12
Cre13.g571560.t1.1	PTHR13374 - DET1 HOMOLOG DE-ETIOLATED-1 HOMOLOG	none	C	None	-1.00219580336814	6.52669512795303e-05	-2.16533088471148	3.45520169103793e-16	-2.03200857155029	1.97945787085856e-14	-1.48505768803267	6.10572363927327e-09	-0.636145792835563	0.00992619150833272	-1.13517833665682	8.55133082444838e-06
Cre13.g585600.t1.1	predicted_protein	none	C	None	-1.03755655076754	0.000103718063584202	-2.98249093214556	8.09692304401908e-16	-2.50521635698008	4.5691545116392e-13	-0.149619776066576	0.574715698616251	-1.11433784203466	6.32713766934625e-05	1.15205474949337	5.74473785411044e-07
Cre13.g586700.t2.1	2.7.13.3 - Histidine kinase / Protein kinase (hist	none	O	None	-2.04101090318283	3.61794285111502e-13	-0.0190801711507146	0.953859235600395	-1.37292348544078	5.53105267181699e-07	-2.19364048871822	1.64406306647553e-15	-1.70961758516341	1.11497600954284e-09	-0.696371737032242	0.0112598520008224
Cre13.g589400.t1.1	CAP (Cysteine-rich secretory proteins, Antigen 5, and Pathogenesis-related 1 protein) superfamily protein; similar to LSG1, a Volvox carteri PR-1 like protein [PMID: 11891059] expressed during senescence of somatic cells; probably an extracellular protein, containing SCP / Tpx-1 / Ag5 / PR-1 / Sc7 family of extracellular domains; cd00168	PRL6	SP	Predicted extracellular protein	-0.512588399866242	0.180153076109451	-2.0278662782172	2.19137877196945e-05	-1.52101539420125	0.000991743286852846	-2.00201183951605	2.07122872529087e-05	0.139171362003364	0.74198147413311	0.0416685229170868	0.939200249690048
Cre13.g592200.t1.2	NADH-dependent glutamate synthase (EC 1.4.1.14); NADH-dependent glutamine-2-oxoglutarate aminotransferase (NADH-GOGAT); plastid targeting predicted by Target-P	GSN1	C	Glutamate synthase, NADH-dependent	-1.67156070422176	5.345542551372e-21	-1.63919100909639	1.81526225919051e-20	-2.36156824213821	6.35982519854572e-41	-2.52999236809898	7.28132043609107e-47	-1.42305622015828	1.75160002267786e-15	-1.46732232958669	1.44360034575717e-16
Cre13.g604200.t1.1	3.4.21.72 - IgA-specific serine endopeptidase / Im	none	M	None	-1.56222275387508	3.3260369809768e-07	-1.53185711804793	4.21036678868949e-07	-2.13792474986084	4.85416196434773e-12	-2.65283577357033	5.85309146378681e-17	-0.813056552801565	0.0053901084815837	-0.718633086120464	0.0150520209271399
Cre13.g606450.t1.2	CSB family member have highly similar sequences and show various degrees of N-terminal truncation; C-terminal part similar to transposase DNA-binding domain; is probably part of a (truncated) repeat element	CSB55	O	Probable transposon-derived protein of Chlamydomonas-Specific family B	-1.91279847322767	1.40921326531325e-21	-2.28806878800379	4.07527907220688e-29	-1.65650657433762	2.64077998213306e-17	-1.40566221817242	3.01210113507891e-13	-2.23489403514126	1.27412103999218e-25	-1.88720748940532	6.18159757907548e-21
Cre14.g612950.t1.1	Probable domain of larger protein similar to guanylate cyclase 1 (GCYB2) from Homo sapiens	CYG17	O	Adenylate/guanylate cyclase	-1.78309853232437	3.39975082966288e-09	-2.47455082029692	6.6797765322572e-16	-1.53761229797552	1.79754100613196e-07	-1.78086157547284	2.04271943972234e-09	-2.16306183632184	3.21388397183838e-12	-1.78518092237396	3.41375947285158e-09
Cre14.g613501.t1.1	1.14.13.90 - Zeaxanthin epoxidase / Zea-epoxidase	ZXE5	O	Zeaxanthin epoxidase	-1.17363215817792	0.0186014280730707	-3.9894282380182	0.000222368027520846	-2.33701190897354	0.00066464146764552	0.0480568527388759	0.920317422248158	-0.550705655908575	0.181149472872405	-0.190007259521045	0.641254544761136
Cre14.g615400.t1.2	Truncated hemoglobin, plastid-located. Orthologous to C. eugametos LI637 and LI410 [PMID: 8177215, PMID: 10563822]; Truncated hemoglobins (trHbs) are a family of oxygen-binding heme proteins found in cyanobacteria, other eubacteria and unicellular eukaryotes (Paramecium, Tetrahymena); the C. eugametos orthologue has been localized to the plastid, particularly in the pyrenoid and the thylakoid region; this C. reinhardtii protein has been identified in a thylakoid enriched fraction [PMID: 17078018]; there are two pairs of related and linked genes in this family, this one belongs to the pair on Chr_14	THB1	O	Truncated hemoglobin	-1.50083416454473	0.00151948662723476	-0.955789946698352	0.0283082191516555	-2.29527845778768	7.04529882345423e-06	-5.27826810276721	3.51410820924693e-11	0.354549569872968	0.358607612851394	0.78719018290805	0.0632310049596993
Cre14.g615950.t1.1	K03235 - elongation factor 3 (EF3, TEF3)	none	O	None	-1.1679380867206	3.58057760360182e-05	-2.35129281590315	1.87413304601863e-16	-2.08487283255481	2.06357658008886e-13	-1.66700820224911	2.75599480557637e-09	-0.403356232088722	0.144101211524111	-0.172504956179517	0.562859410602207
Cre14.g621200.t1.1	predicted_protein	none	C	None	-1.44314110990382	9.65451005234468e-09	-2.47937145905265	9.14159815591142e-17	-2.45127678066939	1.81887167324076e-15	-0.791653617733573	0.000629805942709948	-0.503380889433299	0.0268059138922174	0.581638782776078	0.00472382604667392
Cre14.g628200.t1.1	2.7.10.2//2.7.11.1 - Non-specific protein-tyrosine	none	M	None	-1.27671858830918	0.000127041280278595	-1.42001708985276	2.14870747982463e-05	-3.84820757315089	4.11069591388228e-23	-2.17367986692396	3.02303175545113e-10	-1.99762813126364	1.27185264435778e-08	-0.417459015536887	0.19332112267286
Cre14.g631400.t1.1	2.7.11.1 - Non-specific serine/threonine protein k	none	SP	None	-1.91738705178185	4.30484200336048e-06	1.50219186275687	0.000128193439774306	-0.266894405119421	0.473464767828661	-1.79221162230498	1.09967383719453e-05	-2.1211462016079	6.61664625379115e-07	-2.94759921812485	3.98357633482017e-11
Cre14.g633700.t1.2	3.4.19.12//3.4.22.69 - Ubiquitinyl hydrolase 1 / U	none	SP	None	-0.849841552137194	0.000233240914132322	-1.29208576488094	2.56583099534133e-08	-2.02227822492755	1.43912621836807e-17	-2.43123696894796	6.62423941891247e-24	-0.56530973870817	0.0138137686651561	-0.52558625882164	0.0248238500009478
Cre15.g634950.t1.1	Protein tyrosine kinase	none	M	Protein tyrosine kinase	-1.52600749498739	1.2421584294478e-10	-0.933448109696065	5.69751267808085e-05	-2.32057227112983	3.18204488545073e-22	-2.50224003132242	2.96349565765622e-25	-1.60348415054789	1.94420522318201e-11	-1.33926988628825	1.30784985313391e-08
Cre15.g635650.t2.1	PF02037 - SAP domain (SAP)	none	C	None	-1.64958107970787	1.46052873140227e-30	-1.4755717875958	7.65906779352251e-25	-2.08353919129344	2.03932531616931e-47	-2.37188127722545	5.08879746189356e-60	-1.44695485174661	1.24838326222094e-23	-1.46062219902943	2.05962406297862e-24
Cre16.g650200.t1.1	Possible folate carrier	MCP17	O	Mitochondrial substrate carrier protein	-0.818880382783941	0.00451029774512768	-2.33955141944721	2.33293585596401e-14	-2.17287934104432	1.23277338346231e-12	-1.99068126979925	4.4615544207918e-11	-0.171092754853332	0.569714769982342	0.102837712262701	0.751088630632381
Cre16.g651700.t1.1	predicted_protein	none	O	None	-2.17119512945617	5.76423339690796e-22	-0.860147022927757	6.5487054519673e-05	-2.37935873653096	1.04030548755719e-25	-1.27970373607356	3.23093597319617e-09	-1.97782136544893	2.8140974930302e-18	-0.91628366333466	2.78138733062458e-05
Cre16.g651750.t1.2	K01870 - isoleucyl-tRNA synthetase (IARS, ileS)	TSI	O	isoleucyl-tRNA synthetase	-1.36390823345799	5.00056760064999e-09	-1.11474831314586	1.40053539244428e-06	-2.08695740585782	2.1371933531217e-19	-2.38044243177744	7.9989255711637e-25	-0.846960792754427	0.000234576081116633	-0.415882291887934	0.0786715961851015
Cre16.g654600.t1.1	KOG4462 - WASP-interacting protein VRP1/WIP, conta	PHC56	SP	Pherophorin-chlamydomonas homolog 56	-1.85390675977523	9.04279778737266e-08	0.112131848745732	0.756227264675272	-1.3084447765868	9.72665315531505e-05	-2.6579956693522	1.44970809814064e-14	-2.09676280021165	2.23702461127368e-09	-1.30356325344417	0.000147361769162614
Cre16.g670756.t1.1	predicted_protein	none	None	None	-2.40274592100049	0.000154030008159379	-0.468587163822131	0.273989915165991	-0.331555494444034	0.457728512248291	-0.583855846920884	0.231862403827494	-2.16852713961301	0.000453536608459629	-1.73532049095943	0.00380783547807216
Cre16.g672273.t1.1	predicted_protein	none	C	None	-2.27503718016679	9.50993689759557e-07	-1.13420413033334	0.00279682210700079	-1.35181567750001	0.00063827585016466	-2.14825455235861	2.772796948746e-06	-0.524582727728577	0.13168665144764	-0.314073914394462	0.373558469914664
Cre16.g673550.t1.1	5.3.1.23 - S-methyl-5-thioribose-1-phosphate isome	CGLD36	O	5-methyl thioribose kinase-related protein	-1.28836828541732	9.71696344764624e-08	-1.78176558794403	1.80783906369233e-13	-2.05263030535949	2.88503066087499e-17	-2.14573048170132	8.53170272905714e-19	-0.715731942193049	0.00259766431824356	-0.352904918522322	0.149801485491524
Cre16.g677000.t1.2	HSP70E is one of 9 genes encoding HSP70-like proteins in Chlamydomonas; it is more similar to HSP110-like proteins, as is HSP70G; HSP70E is inducible by MgProto and light; PMID: 16143837, 16143841. ts lethal mutations isolated (PMID 25336509)	HSP70E	O	Heat shock protein 70E	-1.07296837142049	0.00207574402273159	-1.54632634078754	1.80678139372217e-05	-2.05532475453493	1.42772474174404e-08	-2.30880137387837	1.84362845573489e-10	-0.320632017727561	0.334483700621059	-0.216158089508931	0.535426736307112
Cre16.g678900.t1.2	contains only the signal receiver domain	HKR6	C	response regulator of two-component system	-1.78731875654958	3.15977159274837e-12	-1.18046479316622	2.89282675202173e-06	-1.06100015051206	2.30702799226968e-05	-2.50184697893429	7.42130688813951e-23	-1.92344890150002	8.17167729051262e-14	-3.22645221701771	6.40989884238239e-36
Cre16.g681251.t1.2	predicted_protein	none	O	None	-0.816534056230819	0.0268038761604311	-2.86646970577599	2.01254269410792e-07	-1.74167184746504	9.63440795478984e-05	-0.124718533319097	0.740478861656999	-1.11900128277342	0.00567109430452708	-3.26757113683802	4.56981627127624e-07
Cre16.g683793.t1.1	K14843 - pescadillo (PES1, NOP7)	none	O	None	-1.50005389298861	1.78197415118892e-07	-2.58435545828109	2.95565465763555e-19	-2.09461035843917	2.37340861979212e-13	-1.71833568188455	1.2304872585944e-09	-0.790556076832938	0.00464092729438546	-0.92571857838578	0.00117808374105773
Cre16.g686400.t1.2	PTHR10742//PTHR10742:SF307 - AMINE OXIDASE // SUBF	none	C	FAD-dependent oxidoreductase	-1.55691610745912	2.60748012875044e-05	-2.35271765321623	1.79268809056967e-08	-2.25749899198899	8.21715302098632e-08	-0.756202304468234	0.0225753424814395	-1.51054155351803	6.9483381409442e-05	2.18079094925325	1.20631641384108e-13
Cre16.g687070.t2.1	3.2.1.8 - Endo-1,4-beta-xylanase	none	M	None	-1.49941044304301	0.000962766094963185	-0.108923374566284	0.783796398559702	-0.468846286022126	0.2306782370098	-2.02734209842548	4.15040233887545e-05	-1.17420384570228	0.00678648201148161	-2.2153659780828	1.75912165527219e-05
Cre16.g690050.t1.2	holocytochrome c1 synthetase cytochrome C1 heme lyase (CC1HL) [PMID: 14514677]; related to animal cyt c biogenesis pathways	HCS2	M	Cytochrome c heme lyase	-1.76290056749532	7.44870441572183e-09	-1.72751880985364	8.91364140206023e-09	-2.08768932684708	1.05189883186195e-11	-2.04901242333869	2.17696833182833e-11	-0.43721442504361	0.122917590631925	-0.204982584019773	0.496979810083222
Cre16.g693600.t2.1	Putative extracellular matrix protein (cell wall protein); similar to Volvox ISG [PMID: 16938]) and Chlamydomonas VSP-3 [PMID: 87], two glycoproteins with a hydroxyproline-rich (HR) domain; ISG Genbank entry X65165; VSP-3 Genbank entry AY79584; found in flagellar proteome	FAP137	SP	Hydroxyproline-rich Flagellar Associated Protein137	-2.03776041663599	3.54060271787616e-14	1.47940926301474	1.80924144486801e-08	0.411837036524918	0.119822161963122	-2.32892051781392	1.60318651923268e-18	-1.91588758157446	1.29749336506357e-12	-1.42119462733825	1.01170057391412e-07
Cre17.g697250.t1.1	predicted_protein	none	C	None	-1.84265579691934	8.97078829398459e-05	-0.514827176584698	0.154488805273227	-2.69849976875085	1.81858172467253e-06	-2.68183713269929	3.25546163878975e-06	-1.24491151433365	0.00352494738352284	-0.876795817402652	0.0259519979264906
Cre17.g699926.t1.1	predicted_protein	none	SP	None	-0.684523097312967	0.0286701858079514	-2.38353500108956	1.0496636468297e-09	-2.33228489167612	3.76930231593944e-09	-1.29511462036765	0.000161584950868331	-0.759742049176521	0.0177503820282927	-0.503759889117869	0.110935873269825
Cre17.g703400.t1.1	PTHR11207//PTHR11207:SF7 - RIBONUCLEASE III // SUB	none	SP	None	-1.89545036066702	5.4796440164708e-23	-1.10537173325832	5.26324118366599e-09	-2.53162653315257	5.73892796884511e-39	-2.84244005994598	3.31910872388381e-47	-1.81993338383944	4.62647326195718e-21	-1.88264533065911	7.82904474439888e-23
Cre17.g711503.t1.1	predicted_protein	none	SP	None	-1.09359459927345	0.00289884477379503	-0.306303668130717	0.380675264484858	-1.05648984341273	0.00388694841239712	-0.0959759389996634	0.79582923216471	-2.14974829773786	2.99119497713375e-07	-2.3646498638155	2.21260551971445e-08
Cre17.g718000.t1.1	pherophorin-C6 (PHC6) [PMID: 16367971; Genbank entry DQ196112]; extracellular matrix protein (cell wall protein); belongs to the large pherophorin-family, a family of glycoproteins with a central hydroxyproline-rich (HR) domain. (partial sequence, outermost N-terminal end including signal peptide is missing, C-terminal half is missing due to a sequence gap)	PHC7	SP	Pherophorin-chlamydomonas homolog 7	-1.71851939383095	2.77138730257673e-09	-0.37778353591351	0.187976382262531	-1.76481699685236	6.02944307963611e-10	-2.29274879307598	1.23198104406692e-15	-1.89444118949478	7.98984857373788e-11	-2.24760663646292	9.4054591507961e-15
Cre17.g730100.t1.1	Intramembrane metalloprotease related to site-2 protease; contains M5 domain, with HExxH motif embedded in transmembrane helix; homologous to bacterial RseP/YaeL/PsoIVFB involved in transmembrane signaling; could be organelle-targeted	RSEP1	M	Intramembrane metalloprotease	-0.846877939998672	0.0342192157984784	1.9577515996154	8.30086266397787e-06	1.13222783082464	0.00590105049267171	-0.172155897447606	0.67318592419576	-2.27705561707143	9.45333627669908e-07	-2.84469575294594	2.43626104536496e-09
Cre17.g730483.t1.1	predicted_protein	none	C	None	-1.39618281246209	0.0098510311285668	-0.0591233764802205	0.889985915652519	-0.465200751923108	0.29504703392709	-2.17112744662625	0.000566184299026755	-1.86625389839318	0.00203947505994557	-2.19219132844522	0.000652531620167364
Cre17.g736329.t1.2	predicted_protein	none	M	None	-1.94932606451682	1.03403295016587e-06	-0.660960811436286	0.0445977133194091	-1.8426688684136	2.31499949496715e-06	-2.17494854582796	1.92680518518333e-07	-2.07574299785486	9.26713871680024e-07	-1.68830805001518	1.46166482329754e-05
Cre17.g741150.t2.1	KOG0472 - Leucine-rich repeat protein	none	C	None	-1.90158790491079	5.33814556565285e-08	-0.153894159755593	0.668301889425282	-1.63007307648416	1.93730386503834e-06	-2.1525153995046	4.38529303541927e-10	-2.23507655336161	2.84183740482678e-10	-1.91580442959079	4.69227933976583e-08
Cre17.g744097.t1.1	PTHR12203 - KDEL LYS-ASP-GLU-LEU CONTAINING - RE	none	O	GT90 family protein 49	-0.709197060541733	0.113840979049963	-0.730133138060807	0.115383685664882	-2.21503795989913	0.0216240563530835	-1.19306378177818	0.0710903751629817	-0.431042693662747	0.259143033062253	-4.8603086921861	0.00125275376698719
Cre02.g077800.t1.2	Predicted protein of CSE family: belongs to family E of Chlamydomonadale-specific proteins, found in clusters, mostly on chromosome 8 and carrying two Ser/Pro-rich domains; function unknown but members have been found in the flagellar proteome; null-allele mutant was isolated (PMID 29743196)	FAP310	SP	Flagellar Associated Protein 310	-2.21793395417931	2.4174323584063e-31	-1.02799327486487	8.58743374661358e-08	-1.29495601535378	7.73125204157009e-12	-1.84313308029153	1.47167865475602e-22	-1.66230923500403	6.2495871874737e-18	-2.055479337212	3.01087297643911e-27
Cre02.g080600.t1.2	BIP2 is one of 9 genes encoding HSP70-like proteins in Chlamydomonas; contains an ER retention motif, an ER-targeting sequence and is most similar to ER-HSP70s from other organisms [PMID: 16143837]; forms a cluster with ER-targeted chaperones HSP90B and BIP1 [PMID: 16143837]	BIP2	SP	Endoplasmic reticulum associated Hsp70 protein	-0.929895362989773	0.00324297133032907	-1.37014187261768	2.23080243485946e-05	-2.33245098197821	1.48805841883337e-12	-2.4267136145278	1.59785389172464e-13	-0.440680845871245	0.15026973394926	0.342544852661122	0.294710679362487
Cre02.g081050.t1.2	Conserved uncharacterized Flagellar Associated Protein; found in the flagellar proteome	FAP24	SP	Flagellar Associated Protein 24	-0.336469566868945	0.0	-2.08354273885424	0.0	-1.58164994177684	0.0	-3.49370330654058	0.0	-0.00966702399148006	0.0	-0.327851072642565	0.0
Cre02.g083273.t1.2	predicted_protein	none	SP	None	-1.05775804835091	0.00115772717473553	-2.45081395830155	5.10304606058258e-11	-1.54985875322735	5.59752827729695e-06	0.467316870450639	0.130831776358306	-1.47328079236736	2.20453908944377e-05	-3.37176351938909	3.22330605983037e-14
Cre02.g083750.t2.1	Myb-like homeodomain transcription factor involved in circadian rhythms; in Matsuo et al. (2008), roc75 (rhythm of chloroplast) mutant lous maps here; they suggest the gene name ROC75	ROC75	O	Rythm Of Chloroplast 75	-1.92234964941182	4.25112695096397e-11	-1.06909952251612	0.000151248845071061	-2.04111253057294	1.6118093025934e-12	-2.64726870303895	2.48145944936859e-19	-1.79977629640883	7.69258080784647e-10	-0.4569928031487	0.105599547505115
Cre02.g087400.t1.2	protein of unknown function	none	C	protein of unknown function	0.473590070494154	0.068601816068816	-2.80142350042634	3.58027407116703e-12	-2.40495045701627	3.11410217853902e-10	-0.737398422566592	0.011620399481763	0.148232406339453	0.612422183944903	-1.06368147691625	0.000511742405144384
Cre02.g089274.t1.1	PTHR22870:SF175 - ANKYRIN REPEAT AND REGULATOR OF	none	O	None	-0.958841768167806	5.09837566747057e-05	-1.465881693943	1.51572494824545e-09	-2.12319820953452	6.16046316896493e-16	-2.01489241443624	1.34290088953832e-14	-0.686942235410129	0.00331108008047975	-0.486351780721403	0.0389418606593676
Cre02.g090650.t1.1	Hypothetical Conserved Protein. Similar to Sec20 Qb-SNARE, involved in Golgi-to-ER trafficking	SEC20	O	Qb-SNARE protein, Sec20-family	-0.815229369952927	0.0107060112678141	-1.85968436186007	2.97004885759554e-08	-2.21378205285243	5.2124279542499e-11	-2.84968954509017	7.8892944230326e-17	-0.633630458048759	0.0426785784471515	-0.32798776256951	0.310353218873808
Cre02.g095076.t1.1	Matsuo et al.'s (2008) roc39 (rhythm of chloroplast) circadian rhythm mutant locus maps here	MFT10	M	Major facilitator superfamily transporter	-3.03552056782514	6.58634882339287e-16	1.73552965753601	4.669929279277e-07	-1.36902024003673	6.79577850290636e-05	-4.42130529233204	5.67281729625763e-26	-1.85627785703403	2.62894085496624e-07	-1.14203395277088	0.000963786244219575
Cre02.g095087.t1.1	null-allele mutant was isolated (PMID 29743196)	none	SP	None	-2.11909594132358	0.00129160315631102	1.72422064478262	0.00615574603272031	-0.323716242540149	0.473250856440329	-5.05596000138654	8.31393858495509e-12	-0.947323792459845	0.0577422220535762	-0.408159771252269	0.340731164917656
Cre02.g095250.t1.1	6.6.1.2 - Cobaltochelatase / Hydrogenobyrinic acid	none	M	None	-1.62452514347585	3.63416575844299e-05	0.622242505652152	0.0835096049462926	-2.09615304881199	1.22622598958874e-07	-2.61029336414488	1.15469122724001e-10	-1.82802338940119	4.40853949648159e-06	-1.62472832419809	3.96940275097925e-05
Cre02.g095950.t1.1	PF04640 - PLATZ transcription factor (PLATZ)	none	M	None	-1.40129049150339	0.000442506388582537	-1.40068183591286	0.000406891960028085	-2.59423097473637	2.78096621241691e-08	-2.00653816815166	3.56104911731601e-06	-0.960138189671399	0.0105971460824329	-1.21882331904268	0.00201417553195747
Cre02.g100500.t2.1	similar to guanylate cyclase 1 (GCYB2) from Homo sapiens; closely related to nearby CYG20	CYG22	M	Adenylate/guanylate cyclase	-1.97232423287923	4.25112695096397e-11	-1.69173035301974	4.26727603493951e-09	-2.25173811970705	1.68612971514666e-13	-2.07826714041451	5.73387859822467e-12	-1.75104697720085	5.65644231818094e-09	-1.82527903380524	7.92201844423965e-10
Cre02.g103200.t1.1	null-allele mutant was isolated (PMID 29743196)	none	SP	None	-1.29217644108997	0.000228913476532393	-0.149929535673916	0.670419362418263	-1.58899151322755	7.18243017139833e-06	-1.54223740938975	1.21046997778722e-05	-2.35202927414955	5.21789470638853e-10	-2.18151280711406	4.08261549269186e-09
Cre02.g105000.t1.1	PTHR11207//PTHR11207:SF7 - RIBONUCLEASE III // SUB	none	SP	None	-0.459576487746721	0.215616809877175	-0.309012471112188	0.414132497753645	-1.05363926045539	0.0158059998027066	-0.413667758322956	0.30584301482042	-2.15221119023889	0.000240444691833087	-3.14518851816806	2.18745105608059e-05
Cre02.g114850.t1.2	PTHR22904//PTHR22904:SF169 - TPR REPEAT CONTAINING	none	M	None	-1.80905134553455	8.51225924789064e-11	-1.97984599938579	9.2997187336511e-13	-2.58248822960389	3.07359691185049e-19	-2.79870981526679	1.54909828374118e-21	-0.940732239713502	0.000434563259705612	-0.659069468852666	0.0136591624142154
Cre02.g141886.t1.1	KOG0192//KOG0198 - Tyrosine kinase specific for ac	none	SP	None	-1.43104486473531	1.33080138485764e-11	-2.60337690761745	6.73213693405171e-31	-1.7260897117838	5.96597086444123e-16	-1.91350607919682	1.2898617585428e-18	-1.7365615092336	2.41313422764885e-15	-2.28683601705522	1.43624320704464e-24
Cre02.g142046.t1.1	predicted_protein	none	M	None	-2.3199062735944	0.000801341803163607	-0.567922069259864	0.172754841876082	-0.314363036144825	0.45726160217098	2.57976887695979	8.93761865235162e-09	-2.2780486723238	0.00157973981062792	-1.50424660313638	0.00838264625277732
Cre03.g152701.t1.1	predicted_protein	none	M	None	-1.36159719015872	0.0358450793176184	-0.516008972689366	0.225272174871476	-2.39292423658984	0.0102047809915873	-5.444945315734	0.000254667086377012	-1.21304314243724	0.0457954666308136	-1.22365640045141	0.0502487086215741
Cre03.g156350.t1.2	octotricoPeptide (octatricoPeptide) Repeat (OPR) Protein	OPR15	M	OctotricoPeptide Repeat Protein	-1.26590045453262	2.03057672795163e-06	-1.86647348325164	6.97139528302227e-12	-2.11341370991299	3.38870248396805e-14	-2.09056112408868	6.9228993451232e-14	-0.480644483016463	0.0613329806669756	-0.144810800697233	0.605933640201738
Cre03.g167756.t1.1	predicted_protein	none	SP	None	-1.61672866952747	0.0275983397233568	0.0414773569664246	0.932588426254092	-2.96757423386247	0.00778030057513606	-3.63627840460267	0.00310352507636449	-0.855085233201319	0.0775379062591961	-1.13097273895599	0.0572566469569932
Cre03.g168650.t1.1	PF08620 - RPAP1-like, C-terminal (RPAP1_C)	none	C	None	-1.28955534737405	1.41081889690216e-08	-1.04566720555703	2.23892948817375e-06	-2.12679420370345	1.90431223208411e-18	-2.28408878065618	5.75613344498396e-20	-0.948611167130856	2.44534578334072e-05	-0.618709385023783	0.0053160281784139
Cre03.g192100.t1.1	predicted_protein	none	SP	None	-6.64061382000311	3.95375918622439e-06	1.42073838611103	0.00188736863488572	-1.86828083263504	0.00211418448484291	-2.83564383090811	0.000366734201413437	-1.1193293220833	0.0265147522588823	-1.30525076874339	0.0151379878601356
Cre03.g201950.t1.2	3.4.24.38 - Gametolysin / Lysin	none	C	None	-2.25414145450541	8.57731217359543e-05	3.33352855647374	1.310360579271e-08	1.05685691104104	0.0317720014871437	-3.33722627671745	1.66655478668777e-08	-1.42424993762385	0.00613451726889029	-0.380845709086266	0.361836507239065
Cre03.g207800.t1.2	Alcohol dehydrogenase, zinc-containing	ADH5	M	Alcohol dehydrogenase	-2.96313591747973	7.86414181406528e-16	1.48762614824213	1.67721162557336e-05	-0.409419318992486	0.226019846959866	-4.32727062639988	1.26649638859733e-28	-1.32142686589086	0.000141073465798923	-0.332294868167231	0.333196702574143
Cre04.g213950.t1.1	Scavenger receptor cysteine-rich protein; contains ligand-binding SRCR domain found in speract/scavenger receptor (PMID: 14995912)	SRR23	O	Scavenger receptor cysteine rich (SRCR) protein	-1.40566135553585	2.19171853686672e-11	-2.20215437912951	2.82806222725717e-24	-3.45539376514567	1.47537573139298e-42	-1.82005470488762	1.92882045004074e-17	-0.709713666958391	0.000552776978695291	-0.689195275617625	0.000838173411600327
Cre04.g214000.t1.1	PTHR19331//PTHR19331:SF296 - LYSYL OXIDASE-RELATED	none	SP	None	-1.34378850711449	8.49658280594404e-30	-2.30388102134126	3.99557402271501e-79	-2.18619336985559	1.26594382945239e-70	-1.22475324868912	3.60668001773478e-25	-1.02060446311201	1.41911747371427e-17	-1.73212819665637	4.00853499787486e-47
Cre04.g215050.t1.2	beta-carotene hydroxylase (carotene beta-hydroxylase), putative chloroplast precursor (CBH) [PMID:15849308]	CHYB	C	Beta-carotene hydroxylase, putative chloroplast precursor	-0.650158833662345	0.130153949759557	-3.58183226449314	2.60059469201893e-09	-2.3886771363073	3.14412401029994e-05	-0.955221561691975	0.0538904005523752	-0.134702171818491	0.733616345418986	-0.307877521194285	0.449598514091739
Cre04.g216700.t1.2	Major phosphate-repressible, calcium-dependent, secreted extracellular alkaline phosphatase [PMID: 8754684; PMID: 16400166] homolog of Volvox carteri PHOX [gi:4160586, PMID: 9880549].	PHO5	SP	Phosphate-repressible alkaline phosphatase	-2.3973918754057	2.02945774889899e-07	0.178425355261294	0.654744591230934	-1.57641457713652	0.000224500168628189	-3.07246930292632	1.89522391201138e-10	-1.92905459638996	1.69262963847475e-05	-1.32838853200826	0.00176869032410334
Cre04.g217917.t1.1	predicted_protein	none	O	None	-1.97854578159811	1.15604102410399e-11	-1.52055120488164	2.38947723408316e-08	-2.28244032547179	4.18891906911056e-14	-3.68639686723131	3.74132906585382e-20	-1.71080346502922	4.63561797842253e-09	-1.65366504708241	5.4263441779098e-09
Cre04.g220750.t1.1	predicted_protein	none	M	None	-1.39184880338729	0.0017127966185447	0.787143463717743	0.0368368086732358	-0.16856819072474	0.667470570514343	-1.96644138795265	6.56987259664866e-05	-2.45589410017179	1.00496512111053e-05	-3.50487547180964	2.45946624022934e-07
Cre04.g229550.t1.1	Contains C-terminal Transient receptor potential (TRP) ion channel domain; null-allele mutant was isolated (PMID 29743196)	SRR15	SP	Scavenger receptor cysteine rich (SRCR) protein	-1.7068628234369	5.06370388447157e-26	-1.08898543914123	1.34564994284971e-11	-1.71588279529291	1.6995428264585e-26	-2.12878135279068	2.66808166741833e-39	-1.89672063601765	2.05824277113359e-31	-2.18847847259896	1.83956333006483e-41
Cre05.g238052.t1.1	KOG0508//KOG4214//KOG4412 - Ankyrin repeat protein	none	O	None	-1.16085603687099	0.00329448852670004	0.252846648318051	0.503650515058423	-0.0436751426042004	0.910443661259889	-0.868161663378398	0.0248773626116774	-2.2027007312682	4.60189424443532e-07	-2.22427303145294	2.94922884332459e-07
Cre05.g242000.t1.2	Magnesium-chelatase subunit chlD, chloroplast precursor (Mg-protoporphyrin IX chelatase) (Mg-chelatase subunit D); orthologous to the bacterial magnesium chelatase subunits BchD, and other plant magnesium chelatase subunits ChlD; [PMID: 9359397]; forms an ATP dependent complex with the ChlI subunit (probably a double hexameric ring complex) before acting on the protoporphyrin which is bound to the ChlH protein to insert magnesium [PMID: 11469861]. Transcript is light regulated and may be diurnal and/or circadian [PMID: 16228385]. Predicted chloroplast targeting sequence amino acids 1-62 by ChloroP.	CHLD	C	Magnesium chelatase subunit D, chloroplast precursor	-1.89982878451258	4.95886450970362e-30	-2.0699406625918	9.75857292128804e-36	-1.91496707326309	9.32979039452288e-31	-2.42774305075005	1.95895441925131e-48	-1.56729909257086	9.01722817794794e-21	-1.28917261509743	1.29388025778492e-14
Cre05.g242350.t1.2	PTHR24093//PTHR24093:SF289 - FAMILY NOT NAMED // C	none	O	Putative calcium-transporting ATPase, endoplasmic reticulum-type	-1.22583504191518	2.24003406977133e-09	-1.88655005117179	1.70781558401816e-20	-2.24971520661846	2.06793807598692e-28	-2.06078554030779	2.24539990944241e-24	-0.479230919156242	0.0193086021730803	-0.804369108426074	9.43720936196952e-05
Cre06.g257950.t1.2	Putative aspartate aminotransferase (EC 2.6.1.1); weak Target-P prediction of mitochondrial targeting; homology also predicts mitochondrial location; found in the mitochondrial proteomic survey.	AST4	SP	aspartate aminotransferase	-1.70538767116291	0.00266616156226634	-1.45254359348858	0.00814172831202663	-2.56428152495263	2.10246509358251e-05	-3.89085128573076	4.22327333090551e-10	-0.532692025971475	0.201919359826751	-0.474086798057531	0.270352982319949
Cre06.g267300.t1.2	predicted_protein	none	M	None	-1.38318349259545	5.53739631269178e-05	-1.5947680816958	3.67322273873739e-06	-2.13805743595219	1.32560053825459e-09	-3.08003746079164	1.28729114878477e-16	-0.564278881189554	0.0779029601955363	0.0668568147069563	0.857790804408593
Cre06.g276250.t1.1	predicted_protein	none	O	None	-1.01568433268338	2.4333180616367e-05	-2.10830646436526	1.63819068562984e-16	-1.7711875747498	1.8869302938045e-12	-2.32034250603596	4.29483957424051e-18	-0.645773617440887	0.00623863770603309	-1.25214285306241	3.62638816924082e-07
Cre06.g276371.t1.2	predicted_protein	none	O	None	-0.891150577409472	0.000489154402005264	-2.13291353854322	3.01557604859923e-14	-1.4938323414899	1.99535998454656e-08	-2.09799843931099	2.47986204411746e-13	-0.561737590031131	0.0258476842329762	-0.829119354642187	0.00133251316211743
Cre06.g277100.t1.2	KOG2733 - Uncharacterized membrane protein	none	O	None	-0.633362229910131	0.049493287266816	-0.553437987928214	0.0889414912112311	-2.17935388367846	1.02964154456795e-08	-4.33517485875948	8.94445755204954e-15	-0.299717832300817	0.351523712676566	1.17101386082228	0.000360017716313805
Cre06.g278160.t1.1	CAP (Cysteine-rich secretory proteins, Antigen 5, and Pathogenesis-related 1 protein) superfamily protein	PRL5	SP	Predicted extracellular protein	-1.73916277198131	2.73687765531802e-25	-2.67208147035161	6.94342006407236e-56	-2.34143784668885	1.41564145496986e-43	-1.82500940265117	7.128202654993e-28	-1.33059853296217	2.68577594549672e-15	-1.84106497431458	3.32776496290987e-28
Cre06.g278225.t1.1	PTHR22767//PTHR22767:SF2 - N-TERMINAL ACETLYTRANSF	none	O	None	-0.924517658200065	0.00302619733202796	-1.83683236573469	1.43751669766553e-08	-2.00873586169206	5.49478157210723e-10	-2.5766083778178	2.68204530608954e-15	-0.479054460795443	0.117286226564723	-0.320097281050197	0.315750507406102
Cre06.g281500.t1.1	octotricoPeptide (octatricoPeptide) Repeat (OPR) Protein; CDS should be extended by 99 codons at 5'-end: MRAAAAADRGCHANWTRQALRPPRLVKSTLRQLVAHVISNNSAGSWDSRRGLSSPASPTLDAPLLTATIKRARHVNQLFTACSSNWDVLNHIHIAAALA	OPR25	C	OctotricoPeptide Repeat Protein	-1.76724451962825	4.73540134916832e-10	-0.688963157541686	0.0101847221390538	-2.08269607952466	3.29651673572351e-13	-2.43675744798147	1.22554661235447e-16	-1.78925168170707	5.60022543012302e-10	-1.45748175281245	2.07734078465577e-07
Cre06.g283900.t1.2	PTHR16007//PTHR16007:SF15 - EPIDIDYMAL MEMBRANE PR	none	O	None	-1.77728230618251	1.07093202797853e-11	-1.14362749902273	6.58547598548011e-06	-2.29286292713572	3.6212755273644e-18	-2.96250899104566	3.26602906446e-27	-1.54997593586161	3.41450708673434e-09	1.14885784186188	5.02742067563727e-06
Cre06.g291150.t1.1	K12823 - ATP-dependent RNA helicase DDX5/DBP2 (DDX	HEL29	M	DEAD/DEAH box helicase	-1.29604327753803	3.09469887929004e-06	-1.26918452517344	4.16107617362203e-06	-2.2761213282778	6.00935253722604e-16	-2.81473726767211	5.16670073919784e-23	-0.453328312787041	0.0920890229642121	-0.126889588995584	0.666331489376368
Cre06.g293950.t1.2	Serine hydroxymethyltransferase, by homology to Arabidopsis gene (Identifier 023254); found in the flagellar proteome [PMID: 15998802]	SHMT2	O	Serine hydroxymethyltransferase	-0.545255003713653	0.195134171856525	-2.49446511289241	0.00015557005657635	-1.99656443073748	0.00140215878121086	-2.90786841388743	9.66162358038073e-06	-0.0383727005470956	0.923934184061119	-0.0500818510973642	0.909746835921053
Cre06.g294350.t1.2	predicted_protein	none	O	None	-1.99030489632817	2.40208667403791e-05	-0.664846112949057	0.087601920862558	-1.57163978475146	0.000407040251382824	-2.94506716641264	2.43709024898887e-08	-2.13017244632951	1.24142834017765e-05	-0.953435661997904	0.0212826508323461
Cre06.g299150.t1.1	belongs to the large pherophorin-family, a family of glycoproteins with a central hydroxyproline-rich (HR) domain	PHC26	M	Pherophorin-chlamydomonas homolog 26	-0.979479587098354	9.03361106478252e-05	-0.0901084945978427	0.746752600083992	-1.05614357405618	2.08822124511384e-05	-2.83956768810861	4.86715515028492e-27	-1.63100236715394	2.40397797848112e-10	-2.02380896444222	3.91257015712745e-15
Cre06.g305550.t1.2	predicted_protein	none	O	None	-1.5665857255941	4.79922597505165e-23	-0.585566647974118	0.000103921665236813	-1.33652364342811	9.24229536378974e-18	-2.50176690167738	7.45227502369937e-45	-2.53770574061614	8.27399276067944e-45	-1.41990221985332	1.93363713118849e-19
Cre06.g305850.t1.1	PTHR12176//PTHR12176:SF28 - UNCHARACTERIZED // S-A	none	O	S-adenosyl-L-methionine-dependent methyltransferase	-1.1594828566005	0.000194248830814179	0.121352980423876	0.712883632619468	-0.215711130292978	0.487831634676457	-0.977114041838649	0.00142824384617629	-2.129948571922	1.14357138288829e-09	-2.33028955202195	2.53775676786246e-11
Cre06.g307300.t1.1	putative adenine nucleotide translocase; ADP/ATP carrier protein, probably mitochondrial	ANT2	O	ADP/ATP carrier protein, mitochondrial	-1.8290042696386	4.59774903403258e-07	-0.23369914172352	0.489815722932564	-2.20084532433266	1.98504295649817e-09	-2.25789751008755	8.78365500063424e-10	-0.722069233935105	0.0281823376716935	-0.165130930392991	0.630929294647102
Cre06.g311500.t1.1	predicted_protein	none	SP	None	-1.58813562897441	4.3686554879136e-08	-2.29163950330554	6.81888049802945e-15	-2.05348492204576	1.98114593477886e-12	-1.28848739117995	4.99585218199785e-06	-1.62099343296623	3.18082974561144e-08	-1.01676308993149	0.00035951247198343
Cre07.g324200.t1.2	Multidomain fusion of bacterial BtaA and BtaB-like domains for synthesis of the major extraplastidic lipid diacylglyceryl-N,N,N-trimethylhomoserine. Acclimation to changing CO2 concentrations and light intensities was studied by Yamano et al. 2008	BTA1	O	Diacylglyceryl-N,N,N-trimethylhomoserine synthesis protein	-0.165038910530523	0.674501611920665	-2.45897180283255	8.81754872142272e-06	-2.0329063404808	0.000147058340413351	-1.45576157132026	0.00425775871576958	0.442900824106561	0.271220225072435	0.397292968483357	0.340692312225423
Cre07.g325719.t1.1	predicted_protein	none	O	None	-0.316631953139732	0.309561990387262	-3.27258698325364	5.42478521547845e-09	-3.41326727321034	2.40701556751402e-08	-0.0370820931918494	0.913744605888579	0.388789944307166	0.196613008136478	0.46235622637478	0.1285721218152
Cre07.g325730.t1.1	2.4.1.5 - Dextransucrase / Sucrose 6-glucosyltrans	none	O	None	-0.988138846229406	0.00117445461426429	-1.18486772010062	0.000120357779511894	-2.3416625301451	2.06996407593303e-12	-2.12855134675777	8.75693249094117e-11	-0.453040562922113	0.124634456773177	-0.154720503598538	0.627199773137849
Cre07.g327950.t1.1	Contains a predicted C-terminal transmembrane domain.	MAW9	SP	Membrane-associated hydroxyproline-rich glycoprotein 9	-6.27645651113616	1.57980833700274e-05	-1.40601778585345	0.0156143844992008	-1.84694576020902	0.00538621566297189	-4.15007401778154	0.00038443178952782	-0.622754151817779	0.155897839984558	-1.8227768476403	0.00694612605514318
Cre07.g328700.t1.1	predicted_protein	none	SP	None	-1.0541780155071	0.000157014551573129	-0.573904465856945	0.0373116405970278	-2.4338420539551	1.48575959920418e-17	-2.5906351160629	1.00094956407596e-19	-0.609829945989658	0.0247794314104027	-0.316594609855235	0.262402319786225
Cre07.g346400.t1.1	FkbM is required for a specific methylation in the biosynthesis of the immunosuppressant FK56 in Streptomyces	none	O	DNA methylase in the FkbM family	0.0222690915583627	0.95523176585863	-2.4670276597103	3.03445400775771e-05	-2.43980058201077	6.16044873484488e-05	-0.94416916985651	0.0253634900508549	-0.263753291156327	0.464659411637379	0.799334536390695	0.0200132166415243
Cre07.g352950.t1.1	KOG0018 - Structural maintenance of chromosome pro	none	O	None	-1.41712278419514	0.000532258648141371	-1.76816451325763	2.76358372478755e-05	-2.11955478352265	1.58673522908711e-06	-2.82345796867196	7.29415304240336e-09	-0.743005670989933	0.0446566956553157	-1.09973672146393	0.00567103467377243
Cre07.g353300.t1.2	K13354 - solute carrier family 25 (peroxisomal ade	MCP22	SP	Mitochondrial substrate carrier protein	-1.25967227655	2.07057431709022e-10	-0.991632630673369	3.87713769564354e-07	-0.716725113967324	0.000250061785929154	-0.957991554393428	8.31043112507071e-07	-4.05709264721289	7.67041498811758e-69	-2.58027006295499	1.17881761358507e-36
Cre07.g356101.t1.1	predicted_protein	none	O	None	-0.93386302866608	0.00489002556890296	-0.843485920808699	0.00956190685126908	-2.07166108698027	4.40909842996009e-07	-2.31018898556453	1.76775131240856e-07	-0.586595471090944	0.0664783069776931	-0.170137650175976	0.604997381708876
Cre07.g356600.t1.2	PTHR13096 - MINA53 MYC INDUCED NUCLEAR ANTIGEN	none	O	None	-0.775434400419069	0.0534412415078065	-1.99303539377312	1.75248389972591e-05	-2.34457407036909	4.34653944194026e-07	-3.02116697039077	1.23087542735244e-10	-0.437178207093352	0.249212344132732	-0.432583799535641	0.271863641430586
Cre08.g361000.t2.1	PTHR31187//PTHR31187:SF0 - FAMILY NOT NAMED // TLC	none	SP	None	-1.58660369095854	2.43204791066098e-10	-1.87948003461289	9.79185337575137e-14	-2.00047041744264	1.40492642118587e-14	-2.11389107080015	2.0933036342567e-15	-1.21268865535155	9.14610128097734e-07	0.130246323175469	0.615285532091098
Cre08.g362100.t1.1	Similar to Flagellar Associated Protein FAP154 with PAS sensory domain that was found in the flagellar proteome; null-allele passenger mutation was isolated (PMID 29743196)	FAP154	O	PAS Sensory Domain Flagellar Associated Protein 154	-3.12757109268586	1.83178698827986e-81	-0.0281752399973109	0.880796764055773	-0.626049705404326	0.000117104485081978	-2.06306885897357	3.09893647457437e-37	-1.5998741497096	1.15071794215302e-22	-1.90941971013639	3.89989161136872e-32
Cre08.g364000.t1.1	PTHR22847//PTHR22847:SF460 - WD40 REPEAT PROTEIN /	none	O	None	-1.97414928668982	1.58773017203122e-27	-0.745025722218684	3.06820953244356e-05	-1.2904324009857	5.48145386023301e-13	-0.62513744447109	0.00043349287470484	-2.0353756974838	1.22556999308288e-28	-2.44978750033388	1.48460794949121e-40
Cre08.g366750.t1.1	predicted_protein	none	M	None	-0.30877547732666	0.371892659063286	-1.92446691632983	7.31388243868916e-06	-2.75410940977768	3.77067930533168e-10	-3.24797317006583	2.96491481019176e-13	-0.330224485732484	0.345423928430234	-0.000111508993301434	0.992073089529682
Cre08.g374200.t1.1	2.7.11.22 - Cyclin-dependent kinase / Cdk-activati	none	O	None	-1.99229273850008	1.30941718237203e-07	0.237875185919241	0.508028952607557	-1.33599629270922	0.000200425184672516	-1.97136307299693	1.0781759197191e-07	-2.15961391915536	1.83533705940011e-08	-2.25761073578102	3.680569101913e-09
Cre08.g376150.t2.1	K17866 - diphthamide biosynthesis protein 2 (DPH2)	CGL150	O	Conserved in the Green Lineage	-1.69108294813604	2.95859849994857e-08	-1.09363966179396	0.000184410885645183	-2.13573501096488	5.88231180748249e-12	-2.2348859720359	9.55710920800977e-13	-1.39717964204952	3.71793591990014e-06	-0.680632307489498	0.0188753389541066
Cre08.g376800.t1.1	PTHR23115//PTHR23115:SF184 - TRANSLATION FACTOR //	none	M	hypothetical eIF2-like protein	-1.73052561392655	4.08902543696751e-07	-1.62436584034897	1.40156538312467e-06	-2.90106945997386	3.2777833772439e-16	-2.81086764527464	1.85280676055637e-15	-1.12104604688963	0.000632377804896601	-0.269287353231184	0.414417157760057
Cre08.g383000.t2.1	PTHR32467//PTHR32467:SF15 - FAMILY NOT NAMED // AP	none	C	None	-1.91372237207868	1.40241810404373e-09	-1.47298136092372	1.40610195961388e-06	-2.2004641010984	4.53103794646748e-12	-3.36781464384551	1.3683659523909e-21	-1.45618112888414	2.64656844072128e-06	-1.02073638047936	0.000751924138656444
Cre08.g383900.t1.1	predicted_protein	none	M	None	-1.40087400926752	4.00121947890834e-07	-0.997719415421652	0.000157966174383634	-2.18318163037834	2.48214150816768e-13	-2.03907139067927	5.75080540432955e-12	-0.783544456994892	0.00295661783597878	-1.08658632849003	6.32400022710736e-05
Cre09.g391652.t1.1	K14833 - nucleolar complex protein 2 (NOC2)	none	C	None	-1.84118408426783	7.20955016701415e-17	-1.6226573234624	9.53172510594147e-14	-2.04926055519293	1.06960961338157e-20	-2.44963550190293	1.85531345619391e-28	-1.48746617822981	1.71601802774631e-11	-1.41378928928876	1.07682949765012e-10
Cre09.g393150.t1.2	(FLP1); iron-deficiency inducible; plasma membrane localized [PMID: 12481087]	FOX1	O	Multicopper ferroxidase	-2.28998840708915	7.56538058973349e-14	-1.62507345253978	5.97895785406727e-08	-1.87524903354021	4.22135335000373e-10	-2.38731203794726	1.69530551939138e-15	-0.249805507496223	0.399924113383809	-1.08131013850155	0.000281580857996978
Cre09.g393200.t1.2	HSP70C is one of 9 genes encoding HSP70-like proteins in Chlamydomonas; HSP70C is localized to mitochondria; it is inducible by heat shock and light; PMID: 2779571, 16143837	HSP70C	M	Heat shock protein 70C	-1.41357530686981	0.00110514007108137	-1.61228201601549	0.000262634780420554	-2.4882616348589	3.93034096699889e-08	-3.94683903458041	8.97647253974224e-18	-0.717678006143132	0.0666387779631603	-0.360072911417474	0.353707233344411
Cre09.g396750.t3.1	Belongs to family E of Chlamydomonadale-specific proteins, found in clusters, mostly on chromosome 8 and carrying two Ser/Pro-rich domains; function unknown but members have been found in the flagellar proteome	CSE18	SP	Predicted protein of CSE family	-1.19610299979739	0.0307960536210377	0.0272101021054511	0.958105629131348	-2.9070236954118	0.000370912684391683	-3.72206475470828	0.000169102305164171	-1.05007000660887	0.0467435778738587	-0.704597426380948	0.136555658866876
Cre09.g398900.t1.1	Vegetative cell wall protein gp1, chaotrope-soluble [PMID: 11258910, Genbank entry AF309494]	GP1	C	Vegetative cell wall protein gp1	-1.90427904902402	9.32961343655419e-16	-1.72919624823695	2.00015032334185e-13	-2.42173920378404	6.16923430859592e-25	-2.75518647022274	4.57277905088508e-32	-1.56791910841254	4.382861654897e-11	-1.38059675575641	5.81816929198354e-09
Cre09.g400850.t1.1	Contains multiple carbohydrate binding domains: H-lectin, WSC, C-type lectin, PAN/APPLE-like; has many homologs in Chlamydomonas and Volvox; formerly annotated as putative polycystin cation channel	CTL4	SP	carbohydrate-binding protein	-1.75684294485906	1.5471415212321e-05	-0.560628255695893	0.125258527554888	-1.65898747191588	3.11233366636441e-05	-1.82125143130898	5.32830400630242e-06	-2.40188132044251	8.59964577763838e-09	-2.21467554376525	8.75097260569303e-08
Cre09.g401293.t1.1	PTHR11814//PTHR11814:SF111 - SULFATE TRANSPORTER /	SULTR3	C	Sulfate transporter	-2.11681319090203	2.1752464989344e-15	1.23342286065177	1.80110040146462e-06	-1.0095047065386	8.89577191793036e-05	-3.30451480324268	1.1561621543357e-33	-1.68978010741154	2.33995943158064e-10	-1.41666827826455	8.04709860841288e-08
Cre09.g401850.t1.1	PTHR26392 - MITOGEN-ACTIVATED PROTEIN KINASE KINAS	none	M	None	-2.18126791206104	6.72607828629212e-14	-0.436966729088092	0.113309363137977	-1.50408638926795	8.10935403250068e-08	-2.71090282209337	5.25183640343351e-20	-1.94697188639869	2.61233802377544e-11	-1.33255793320312	2.5820531358721e-06
Cre09.g402923.t1.1	predicted_protein	none	SP	None	-2.4298649505476	0.00442774476631065	1.39882868600598	0.0251751535943707	-0.436256797137891	0.34419686822822	-2.80177312539394	0.00249801629766672	-0.827623991859355	0.0884529301013468	-1.66050128538201	0.0200796886958592
Cre09.g403600.t1.1	2.7.11.1 - Non-specific serine/threonine protein k	none	O	None	-1.57933650285496	4.57670772410112e-08	-0.466512516343989	0.0956012149559358	-0.866102481190882	0.00194712808646991	-2.32833316498424	1.15446276201787e-15	-1.85445017363674	2.67600641471702e-10	-2.63676012465115	5.62420444291331e-19
Cre09.g410050.t1.2	High homology to bacterial genes; related to Cation-transporting ATPase pma1	none	O	putative Cation-transporting ATPase	-3.17298321815254	8.06789996215924e-53	-0.194930133866845	0.375176618732334	-1.98043736226368	4.17803794395705e-22	-2.06701356513473	3.94383709484496e-24	-1.716077811144	1.33043025964455e-16	-1.71271476654244	7.36077708788998e-17
Cre09.g410100.t1.2	Related to probable cation-transporting ATPase F and related to Cation-transporting ATPase pma1. Note relationship to bacterial homologs (gram positives and cyanobacteria)	none	O	putative Cation-transporting ATPase	-2.17753109958591	1.14161943482311e-07	-0.154854706878759	0.668693207869689	-1.38058120479727	0.000233059974287798	-2.36151984193534	1.55507178594991e-08	-1.76559305347575	9.82769120346578e-06	-1.54178849125382	7.43279402844657e-05
Cre09.g411600.t1.1	PF00249 - Myb-like DNA-binding domain (Myb_DNA-bin	none	O	None	-2.55817948087568	3.373407012412e-09	-0.549065295702552	0.136562589907322	-1.14365211823027	0.00360579410640909	-1.08659664438949	0.00566515666761065	-3.05519744508091	8.9362114565512e-12	-1.88147146731997	7.86078869253453e-06
Cre09.g411633.t1.1	PF02135 - TAZ zinc finger (zf-TAZ)	none	O	None	-1.30497083505202	3.20553199090529e-05	-1.2404481109896	6.07579805289246e-05	-2.18001169590927	7.25128023772566e-11	-2.10337376262047	2.9677286207847e-10	-1.89435194587707	1.83359811755267e-08	-1.97294280350902	3.2357605371131e-09
Cre09.g411666.t1.1	predicted_protein	none	None	None	-1.18177744130004	4.97402228915121e-08	-0.446252583220719	0.0417531481819036	-1.74532516820346	9.13636359990026e-16	-2.13915005557248	1.78997169760172e-22	-1.78224052163079	8.02669040545186e-16	-2.05679456553994	8.54278132278165e-21
Cre09.g412150.t1.1	PentratricoPeptide Repeat protein	PPR11	C	PentratricoPeptide Repeat protein	-1.60825278570141	3.29041830858393e-11	-0.738293314532818	0.00169421225905941	-2.24148337451919	1.10613097087114e-19	-2.78233140110005	1.9221120170607e-27	-1.1567537885181	1.43012430223031e-06	-0.501312457120501	0.0359962122564667
Cre24.g755897.t1.1	2.7.11.1 - Non-specific serine/threonine protein k	none	O	None	-1.65253226178764	6.94402428584089e-19	-1.60510355361246	2.88132214010632e-18	-1.60761348422379	3.08292066315411e-18	-1.5287856651814	9.00636550934532e-17	-2.07245289534663	1.12923945430607e-27	-2.59265531362219	1.20623949741246e-41
Genes downregulated in 1 mutant
Cre01.g003200.t1.2	1.1.1.179 - D-xylose 1-dehydrogenase (NADP(+)) / D	none	O	None	-1.61625226729156	1.17257384985338e-30	-1.30478818369875	2.6164314228449e-22	-0.890773971166284	1.54946454553996e-11	-1.15327750455938	2.23365952329028e-17	-2.12739149649481	1.41420794384641e-42	-1.31998819157622	7.94203516803706e-22
Cre01.g003516.t1.1	predicted_protein	none	M	None	-1.52290314224742	9.71969965800398e-08	0.0667864988816034	0.838753865949422	-0.823685766410472	0.00287584436382382	-1.33443599940263	1.79610468484024e-06	-1.83525198118997	2.29594664288679e-10	-2.0210206405504	2.27539910992812e-12
Cre01.g003850.t1.1	cytochrome P450, unknown function	CYP747A1	O	Cytochrome P450, CYP197 superfamily	-1.66548927790447	2.85781058384508e-07	-1.77832170930547	4.05333859121099e-08	-1.77120255857975	3.49264554596628e-08	-2.04488337630808	2.04373237978196e-10	-1.12349749966245	0.000383599229238544	-1.62923020053633	5.80891670709819e-07
Cre01.g004124.t2.1	PTHR31600//PTHR31600:SF2 - FAMILY NOT NAMED // TIN	none	M	None	-1.16813850157644	4.19934776993515e-13	-0.878842539225081	3.98014004851737e-08	-1.22068498089639	1.79720893575421e-14	-2.0746419175937	4.17352008779329e-38	-1.40279073080821	4.00465288052471e-18	-1.29391359789273	7.13870274488678e-16
Cre01.g005651.t1.1	predicted_protein	none	O	None	-0.282604159258161	0.474938990511115	-0.641952045217713	0.16586165040914	-2.16070347475345	0.0102429775270099	-0.976937213186983	0.0896007025025412	-0.89282547071843	0.0825519602688135	-1.39615149764686	0.0338835084531516
Cre01.g008100.t1.2	predicted_protein	none	O	None	-1.10865112645583	3.91077259573037e-08	0.879379794962821	8.60301167054387e-06	-0.389917898748667	0.055102334092433	-2.12604417271279	1.32725812990938e-25	-1.30444549410972	1.50702367252841e-10	-0.884228797708169	1.25870307037013e-05
Cre01.g008650.t1.1	null-allele mutant was isolated (PMID 29743196)	CDK1	O	Cyclin-dependent kinase	-1.94501734095647	9.30567853027938e-35	0.0815982546441662	0.667206939154831	-1.51504278424005	5.42011042270846e-22	-2.65219119852801	1.85591539962099e-61	-1.37556467555772	5.70288136912854e-18	-1.47306618125647	8.19749176601251e-21
Cre01.g009050.t1.2	predicted_protein	none	O	None	-0.229562040652416	0.546277214182519	-3.16121251062138	0.000359555707866584	-1.8092216210928	0.00295556297332417	0.598549722538122	0.13893170424047	-0.963547633422929	0.0429963628367868	1.47284781295788	0.000363587257135317
Cre01.g010100.t1.2	Related to GCN5	none	SP	N-acetyltransferase	-1.06765342471649	2.43204791066098e-10	0.0134013580684165	0.94698314667421	-0.755229597232422	4.93946276219752e-06	-2.55185084601764	1.94483258409433e-39	-0.826747481881423	1.07954093824497e-06	-0.605610562713674	0.000327497555603522
Cre01.g010201.t1.1	predicted_protein	none	SP	None	-1.43053261238001	6.6046371585282e-08	-0.7393266645747	0.00340180979527392	-1.97725781543458	4.74701151429826e-13	-2.76840496240355	2.32276429173065e-20	-1.19741398152987	5.54629438357146e-06	-1.29207570859781	1.01702749992937e-06
Cre01.g011901.t1.1	3.1.6.1 - Arylsulfatase / Sulfatase	ARS7	O	Arylsulfatase	-1.80293909351325	5.10737609934188e-08	-0.0138608221896128	0.965613927059361	-2.31440516893452	1.36650287891474e-11	-1.88003323684117	1.27502206127759e-08	-1.79268772796272	1.02399119200533e-07	-1.71803709428521	2.11126086542573e-07
Cre01.g012750.t1.1	part of a cluster of 4 related potassium channels	KCN7	O	Voltage-gated potassium channel	-0.942861753870492	0.0120129422135011	-1.13623938244512	0.00332824708594272	-0.0366494140883679	0.923031875167226	-2.48562640276424	1.60198096661945e-07	-0.47234839096023	0.179716651430673	-0.714313169463139	0.0539156363959164
Cre01.g013100.t1.1	CAP (Cysteine-rich secretory proteins, Antigen 5, and Pathogenesis-related 1 protein) superfamily protein	PRL10	C	Predicted extracellular protein	0.239705897596487	0.536381914578719	-3.39825878549391	2.53092597037569e-05	-0.315380970970991	0.487975176338973	-1.0772209838234	0.065805087555407	1.94173142189894	0.00528664718862919	2.3884066462501	0.00148454276550785
Cre01.g014200.t1.2	predicted_protein	none	M	None	-0.917855833565134	0.00440053776878172	-2.35132202519	7.7999761305187e-10	-1.51413014000584	1.3097903048681e-05	-0.971508664804706	0.00310515410367991	-0.656761721287219	0.0368183098167695	-1.20566614585141	0.000403966490655572
Cre01.g017951.t1.1	PTHR23155 - LEUCINE-RICH REPEAT-CONTAINING PROTEIN	none	C	None	-1.50263697496167	0.000425481602940242	-0.757449224345211	0.0443621789034365	-0.89618836101175	0.0209212765930401	-2.02546068502788	1.30321693526035e-05	-0.411526737510063	0.248612316220659	-1.19718240314549	0.00374928436880955
Cre01.g022150.t1.1	Voltage-dependent 1-domain potassium channel (Shaker-like), alpha subunit; P-loop contains conserved motif for K+ selectivity	KCN3	O	Voltage-gated K+ channel	-1.48050612805547	0.000282684318560128	0.312849673213579	0.374356211373712	-0.254199606188639	0.489298919187791	-0.261145555695604	0.489654233555126	-2.21954958040186	1.99179817403174e-06	-1.84230360680126	2.30946279364704e-05
Cre01.g023050.t1.2	PTHR23153 - UBX-RELATED	UBX2	O	Ubiquitin-associated protein	0.525689910476229	0.0136331195065786	0.0577118046040957	0.818170165123113	-5.652459255531	2.34868253878888e-44	0.181519830510671	0.419166775717026	0.939782087241298	1.10535583566148e-05	0.689242311901672	0.00146103477720902
Cre01.g023787.t1.1	PTHR19211:SF15 - ATP-BINDING CASSETTE SUB-FAMILY F	none	O	None	-1.45707044142948	1.07057164489987e-11	-1.17495571348736	2.93977222651734e-08	-1.56620315615913	1.44887207000126e-13	-2.01853592957225	2.12939593201247e-21	-1.11198116073332	2.04473954233288e-07	-0.615213106125089	0.00426919107939698
Cre01.g027350.t3.1	PTHR12029//PTHR12029:SF11 - RNA METHYLTRANSFERASE	none	O	tRNA (guanosine-2'-O)-methyltransferase	-1.57588616450456	4.83746523709142e-09	-1.4448800501392	4.67680795755821e-08	-1.97468684667827	4.25195647803914e-13	-2.05242241542731	7.59217263446317e-14	-1.08010105792142	4.12536432613783e-05	-0.859367851662606	0.00104811480660775
Cre01.g031350.t1.2	predicted_protein	none	O	None	-0.740794974636905	0.115408812091955	-0.226953625359605	0.586574289592951	-1.87553345476117	0.0217186190492153	-2.2570119092923	0.017375843259958	-1.13813133395846	0.0576507667442863	-1.07307731141643	0.0686169634012867
Cre01.g037100.t1.1	PTHR24347:SF138 - PROTEIN F32D8.1	none	O	None	-2.8522440951305	2.6983645839168e-07	-0.372450954584226	0.287328065903256	-1.71304472027189	8.65655884922119e-05	-0.810869685373832	0.0324007412950056	-1.44283464913732	0.000751934541621629	-1.75913601811296	9.48369156288458e-05
Cre01.g041050.t2.1	Related to human SLC7A family of solute carriers, involved in cationic amino acid transport (arginine, lysine, ornithine); this is probably the gene mutated in the L-MSX resistant mutant msr1, mapped to a compatible position on LG I	AOC6	O	Cationic amino acid transporter	-1.62235256473898	3.79164053567184e-17	-0.612597223750996	0.00137101394810144	-1.63830117872965	1.02854428444879e-17	-2.03627009297398	5.13032110686422e-26	-1.45665292838928	5.56948535479248e-14	-1.29092331250066	1.64331905954836e-11
Cre01.g045200.t1.1	5.3.99.6 - Allene-oxide cyclase	none	SP	None	2.6329723870855	1.74386823521221e-25	-2.24184066261158	3.23967950272084e-18	-0.109035817802745	0.696060004806639	3.93900197184059	3.70091451554872e-56	4.2692382476136	8.70789485914306e-66	1.15898070528078	4.85579012266846e-06
Cre01.g046501.t1.1	predicted_protein	none	C	None	1.14894157554376	0.000197579454826842	-2.21179373460866	5.70879220945948e-06	-0.518914838820294	0.1355964999867	0.196959032258912	0.568085961619446	0.982939055139722	0.00156188303444523	0.246162212195453	0.457785272413327
Cre01.g052800.t2.1	PTHR24055//PTHR24055:SF137//PTHR24056 - MITOGEN-AC	none	O	None	-0.177839576687491	0.427993943924081	-1.36628579260526	3.06363543098701e-09	-1.06727757014793	2.36728601218598e-06	0.813851469474329	5.46419350091012e-05	-0.858356350251446	0.000158533714622272	-2.20075120616227	1.78521993634815e-16
Cre01.g052850.t1.1	K08824 - cyclin-dependent kinase-like [EC:2.7.11.2	none	O	None	-0.238225246253705	0.383643428235991	-1.91193056429848	1.83985772621676e-09	-2.39296394943534	1.23176739120268e-11	-0.518065516637432	0.0628083142631053	-0.158338571926183	0.581089770803342	-1.13833180102753	0.000126599530265775
Cre01.g053360.t1.2	K12800 - NACHT, LRR and PYD domains-containing pro	none	O	None	-1.34500268190245	1.81177817952645e-09	-0.946835447054817	1.12697716362324e-05	-1.77527577221905	1.37867366899857e-14	-2.08005568430766	5.74388441461303e-18	-1.412636712063	8.80334579450678e-10	-1.15087020823778	2.37301145497768e-07
Cre01.g054600.t1.1	predicted_protein	none	O	None	-1.59724430663065	1.17360086899806e-12	-0.904636688832768	2.90584992229853e-05	-1.76184180828588	4.73579753702521e-15	-1.21591937083321	2.59621895327059e-08	-1.55221050137082	1.01386713653141e-11	-2.419476181009	1.43093753235398e-24
Cre01.g054900.t1.2	null-allele passenger mutation was isolated (PMID 29743196)	none	O	None	-1.37769104770713	3.14000061896378e-10	-1.44667274496391	2.55312773507852e-11	-2.38339803762388	1.67476195339726e-25	-1.85402477006213	5.7168225279513e-17	-0.85354900401584	7.58671210438777e-05	-0.588602118360781	0.00675092163253511
Cre01.g055966.t1.1	predicted_protein	none	O	None	-1.19677927206608	6.2851959500571e-05	-0.346117867007544	0.239359831291238	-1.58390878613442	1.60916118362713e-07	-2.40439970587247	4.16529199493616e-14	-1.13919309782528	0.000134945744923251	-0.986174942739021	0.000921280370443221
Cre10.g423150.t1.1	predicted_protein	none	O	None	-0.243352623731394	0.509771764101137	-2.1960387334939	3.37537574998014e-06	-0.912792013338096	0.0266166352660276	-0.00273928585957851	0.989092044760248	-0.49374024771874	0.189886171196828	-0.585639637402487	0.13608866839063
Cre10.g425050.t1.1	WD4-repeat protein involved in circadian rhythms with possible histone acetyltransferase activity. Matsuo et al.'s (28) roc28 and roc59 (rhythm of chloroplast) circadian rhythm mutant loci map here; mutant shows delayed phase angle (DPA) phenotype	ROC59	M	Rythm Of Chloroplast 59	-0.743956491487199	0.00177201260502063	-1.49097906724338	5.7384554947887e-10	-0.543795152559701	0.0224420995304361	-0.125557521852084	0.615883702907956	-0.808600786291784	0.000671338457528535	-3.84941521354444	4.7545049597371e-55
Cre10.g425251.t1.1	predicted_protein	none	O	None	-1.40844839424447	1.61994177748738e-09	-1.32437569509719	8.03053560296281e-09	-1.58405265055547	1.11913535256569e-11	-2.66993842000702	1.31308653053498e-25	-1.28975461349601	4.33303392746075e-08	-0.858596476443166	0.000188544655894391
Cre10.g428750.t1.1	K14792 - rRNA biogenesis protein RRP5 (RRP5, PDCD1	none	O	None	-1.60541235125093	4.29288009569996e-16	-1.47613172363776	5.93615355001355e-14	-1.78678188741716	7.02371443576244e-20	-2.0259664945706	3.82249135530798e-25	-1.26789917790382	1.60845704489824e-10	-1.3083090457258	3.70090923072706e-11
Cre10.g429800.t1.2	70 kDa protein similar to yeast COQ8 protein involved in ubiquinone-10 biosynthesis (PMID: 11279158); previously called ABC1 (for Activity of bc1 complex") (PMID: 14695938); similar to At4g01660 gene product (PMID: 15710684)	COQ8	O	Ubiquinone biosynthesis protein	-1.2315672759447	0.000459480225610699	-1.05248010152343	0.00225773275163851	-2.23880869470611	4.54954096029248e-09	-1.26952271947875	0.000304298390878416	-0.337167902194561	0.296224997826283	-0.00866370734036996	0.975303550055208
Cre10.g430501.t1.1	PTHR22904//PTHR22904:SF331 - TPR REPEAT CONTAINING	none	O	None	-1.14706897782695	7.29581013247455e-10	-1.03356935634911	2.20237397362026e-08	-1.2431140869838	1.33229865614656e-11	-2.26001489227611	1.46902438693498e-34	-0.805910034762622	1.54981751988379e-05	-0.931922371389741	6.07334474844261e-07
Cre10.g433600.t1.2	1.5.1.20 - Methylenetetrahydrofolate reductase (NA	none	O	None	-0.809719132293823	0.00571009475816091	-1.99288783418635	4.40563605520205e-11	-1.56681242339644	1.54082063471171e-07	-2.51342505912983	6.08093476308114e-17	-0.32602220210822	0.263780110150236	-0.437851991336342	0.138331574188214
Cre10.g434350.t1.1	Fits the pattern for TM2 and TM3: MxxxM-X13-GxxxG per Vinzenz Unger	CTR2	M	CTR type copper ion transporter	-1.2621220292581	0.000488480313431511	0.17858167155464	0.622280463117783	-1.27214589266543	0.000405475721370792	-2.77840943685667	3.35096540733738e-12	-0.669445026939298	0.0479958713536173	0.938025118793285	0.00727238777043012
Cre10.g434650.t1.1	copper transport related; high similarity to CTR type copper ion transporter CTR2 (q.v.), of which it is a close neighbour in the genome (33.5 kb away); has the motif MxxxM-X13-GxxxG per Vinzenz Unger, but appears to lack TM2 and TM3; appears to have cleavable signal sequence; putative copper transport accessory protein	CTR3	SP	Copper transport accessory protein	-0.490703850779731	0.0865927468576851	-0.665627449459716	0.0230779808557646	-0.848150630369668	0.0038372493864874	-2.07421155391492	9.10783343600041e-12	-0.261931547514666	0.374608224541042	0.270888802922322	0.36782504945504
Cre10.g439900.t1.2	one of 9 genes encoding HSP70-like proteins in Chlamydomonas; it is more similar to HSP110-like proteins, as is HSP70E; probably located in the ER lumen, as it homologue Hyou1, by its C-terminal KGEEL sequence	HSP70G	SP	ER-located HSP110/SSE-like protein	-1.3879398184284	8.86515929439099e-09	-0.517525832046967	0.0316178039694902	-1.83901661908375	1.41614867440286e-14	-2.50292747138778	1.08309544222035e-25	-1.16778493064538	1.20644930607215e-06	-0.696818099008086	0.00370487664690171
Cre10.g447700.t1.1	PTHR11017//PTHR11017:SF145 - LEUCINE-RICH REPEAT-C	none	M	None	-1.07658565646043	3.25974540030894e-05	-0.226310355603359	0.398908840138417	-1.07225624696651	2.89803692493583e-05	-6.50047501084837	8.50420071646122e-30	-1.25954622964712	1.60556588768974e-06	-1.26368669932648	1.33311940843857e-06
Cre10.g450879.t1.2	K14859 - ribosome biogenesis protein SSF1/2 (SSF1_	none	O	None	-1.53821655790114	1.05515230416798e-10	-1.11393104888294	1.86829019234996e-06	-1.29935108712779	2.7044565174208e-08	-2.18267155572491	7.61797692059776e-20	-1.28275951834401	7.21509095853616e-08	-1.25197647545807	1.27412579447912e-07
Cre10.g452500.t1.2	PTHR12202//PTHR12202:SF0 - UNCHARACTERIZED // PROT	none	O	None	-1.69766023122524	1.73042220598589e-09	-1.67323258256957	2.01397229418841e-09	-1.99754977874665	1.13048096679534e-12	-2.28742862409573	5.66145343301615e-16	-1.40528173674371	5.4617873697159e-07	-1.09799301251229	7.7771730344471e-05
Cre10.g454350.t1.1	predicted_protein	none	M	None	-1.64489580251133	2.68031803281045e-11	-0.222780735457191	0.380472460424591	-1.24263291758187	2.71742580713795e-07	-1.51484285456318	3.93231555606037e-10	-1.95495838335926	7.66477411063521e-15	-2.00932787493131	6.37888649652012e-16
Cre10.g460100.t1.2	null-allele mutant was isolated (PMID 29743196)	none	M	None	-1.55317121283052	7.43292563418669e-12	-0.554673148177776	0.008097851295417	-1.45384698705963	7.06255127812316e-11	-2.4245125026592	3.62737193417973e-21	-1.29215498838368	1.29878629996606e-08	-1.07326742898546	9.95678172905939e-07
Cre10.g462000.t2.1	PTHR12406//PTHR12406:SF27 - CALCIUM-INDEPENDENT PH	none	M	None	-0.979789067387536	0.000563919900208411	-1.38518268668724	1.36629505637308e-06	-1.86136701476831	1.06542309719532e-10	-2.06140507526939	8.65406410609719e-13	-0.203595633961021	0.476486232214545	-0.462737290161108	0.103330340360225
Cre10.g463300.t1.2	PTHR31515//PTHR31515:SF0 - FAMILY NOT NAMED // TRA	none	SP	None	-0.611582622101787	0.0211657563460605	-1.58655130425441	6.23529205083776e-09	-1.71443514490658	3.34386823856923e-10	-2.17823078229889	2.61472247428388e-15	-0.315631919929994	0.247439966282499	-0.172709899707231	0.558817902556367
Cre11.g467450.t1.1	PTHR13600:SF12 - LEUCINE CARBOXYL METHYLTRANSFERAS	SOM3	O	S-adenosyl-L-methionine-dependent O-methyltransferase	-1.64388088220413	4.82539884803786e-05	-1.5875788750909	5.77109137856631e-05	-1.11942296792144	0.00255612227836193	-0.394417563589118	0.263286902318378	-3.04587804969273	3.58640203834933e-08	-1.53560981348226	0.000146204523305838
Cre11.g467529.t1.1	predicted_protein	none	C	None	-1.04660869297519	0.00252326266219503	-1.19498962660757	0.000680283207406869	-0.38299242591491	0.253458088157803	-0.149207326430438	0.671016362915616	-1.30612361409044	0.00030514655714558	-2.13615908520703	6.31163555128207e-08
Cre11.g467557.t1.1	PTHR31389:SF4 - PROTEIN F32B4.1	none	O	None	-1.64152362920811	0.000223741362565755	0.0994456126260599	0.810224264211745	-2.1605593100278	3.29227591040733e-06	-1.47877601294469	0.000679024915805201	-1.90647695369352	3.92673808141786e-05	-1.42637198248307	0.00116767607339581
Cre11.g467605.t1.1	null-allele mutant was isolated (PMID 29743196)	none	O	None	-0.616652321454956	0.00469219191547642	-0.333842763328952	0.132247308224468	-0.464433476625112	0.0329036593088843	-0.157639430715903	0.48804463507977	-0.997112845506132	5.79807292108321e-06	-2.68184093054863	5.21307513211005e-34
Cre11.g467664.t2.1	K17285 - selenium-binding protein 1 (SELENBP1)	none	SP	None	3.08817231322771	3.1490911512971e-26	-2.12523081023094	4.64107081731943e-08	0.217934197753127	0.490427010847106	0.00740462256504843	0.986426271698026	1.82682009127717	9.39503262104917e-10	0.584203995234286	0.0507402311648053
Cre11.g467702.t1.1	PF00189 - Ribosomal protein S3, C-terminal domain	none	C	None	-0.448515714752653	0.13842339161795	-1.87745673716199	1.17281415055862e-08	-2.02850855944136	1.06453161423037e-09	-1.22134464821877	0.000113414302032788	0.150026020095131	0.646253321247984	0.0495477218770375	0.880935050558903
Cre11.g467762.t1.1	predicted_protein	none	O	None	-1.72609915473669	9.83588732328036e-08	-3.0427337065697	9.99453820151371e-16	-1.97089224472143	2.64971867761123e-09	-1.52963142357962	1.34241987416395e-06	-1.05692767208558	0.000514298758177362	-1.33086544133781	2.19496054023974e-05
Cre11.g468350.t1.2	K00486 - kynurenine 3-monooxygenase (KMO)	none	M	None	-1.00753544783298	0.000143442967521906	-1.8052240281635	1.7946515685205e-11	-2.08803950497826	9.33311584036256e-15	-1.78728841439449	1.93236170324844e-11	-0.463320600287778	0.0759209236396823	-0.427187691635565	0.110514119970892
Cre11.g469375.t1.1	PTHR32523//PTHR32523:SF8 - FAMILY NOT NAMED // PHY	none	O	None	-1.16437986064176	4.18827574920378e-07	-1.63128958091718	2.10234888476431e-12	-1.96405648170178	1.89997546332389e-16	-2.04717635891226	2.02264760220145e-17	-0.80778140350583	0.00036792404704397	-0.668859407432708	0.00335080488911865
Cre11.g475200.t1.1	predicted_protein	none	O	None	-0.374947674004057	0.082732951630483	0.792215947800534	0.000102908489298278	-0.196374294634546	0.384767062200021	-0.554197410216688	0.0106311401754905	-2.33869780514842	9.76217253004657e-19	-0.255965294011938	0.258909234018461
Cre11.g480451.t1.1	contains LTP domain	PHC42	SP	Pherophorin-chlamydomonas homolog 42	-1.78498629273436	0.0102207428050657	0.0887191830815518	0.847895241566073	-1.51068444867497	0.0187870691955272	-2.5386329670305	0.00394594429824985	-1.06635924840682	0.0514847690354862	-1.6808031511094	0.014770716856666
Cre11.g481500.t1.2	glutamine amidotransferase/cyclase involved in histidine biosynthesis; imidazole glycerol phosphate synthase (IGPS).May contain additional coding sequence in intronic N-island PMID: 27175017	HIS7	C	Imidazole glycerol phosphate synthase	-1.56195866789313	5.16637137078804e-17	-1.19216887599573	7.58383739638217e-11	-1.62734410695606	1.39931472115898e-18	-2.15846713336983	2.53116345558759e-30	-1.23254972128488	4.40603417735662e-11	-0.869646044845793	2.74926736159471e-06
Cre11.g482750.t2.1	PTHR12363 - TRANSPORTIN 3 AND IMPORTIN 13	none	O	None	-0.797564871171329	0.000753706116978272	-1.17582582518805	8.58557785291091e-07	-2.29528524414184	7.41389498280322e-20	-1.69495429816834	3.37241044614777e-12	-0.470903953962179	0.0462186405578559	0.309030350093372	0.206160155675669
Cre11.g483000.t1.1	KOG2345 - Serine/threonine protein kinase/TGF-beta	none	O	None	-1.71309967528884	7.92424271148405e-06	-0.186772716940417	0.581536877864627	-0.587117659534773	0.0731987716860658	-1.83353783220042	3.15244379814015e-06	-1.77518714712042	9.31234944272288e-06	-2.39690502670525	4.15063771372543e-08
Cre12.g490891.t1.2	predicted_protein	none	O	None	-2.16588480053554	1.43690004290085e-09	-0.234069369504651	0.435073487158752	-1.19587868993855	0.000118342771683276	-1.53989762960557	2.72642166038886e-06	-1.76293488478602	4.3578635488786e-07	-0.481938366279998	0.102258404059889
Cre12.g502179.t1.1	predicted_protein	none	M	None	-1.64537874730678	1.64888669018217e-19	-1.51586898267525	2.95268641587432e-17	-1.82858428976097	1.36518720570694e-23	-1.06761992180249	1.68578262400805e-09	-1.84792240718465	2.76593122635005e-23	-2.30043813625782	1.25891685783015e-34
Cre12.g506550.t1.1	predicted_protein	none	O	None	-1.46312741564415	9.15877327438792e-10	-0.825078894785523	0.000448431026216599	-1.28874563873482	4.05372843430374e-08	-2.23842637742639	1.32255560775022e-20	-1.0215652778763	1.56288641139529e-05	-1.33006817032242	2.50477779697821e-08
Cre12.g507051.t1.1	K01193 - beta-fructofuranosidase (E3.2.1.26, sacA)	none	C	None	-1.2947875229706	0.0333600162875141	-1.31556244322062	0.0334604836343162	-2.24581527521911	0.00859580688503015	-1.43814302519454	0.032006338428817	-0.367907974943088	0.367269680162028	0.00171304506633506	0.999366137036632
Cre12.g507800.t1.2	predicted_protein	none	SP	None	-0.174753729579996	0.0	-1.55947010936515	0.0	-1.49708409673161	0.0	-2.55601932417396	0.0	0.349141822180028	0.0	0.425838044912981	0.0
Cre12.g509001.t1.1	has putative dual MAPKK activity	RPK2	O	RNA-polymerase-subunit kinase	-1.59115459934265	0.000784477715613576	-1.62922531645354	0.000520494148585238	-1.7154794846957	0.00039299838798806	-1.57541115154055	0.000963678491317312	-1.6726045901496	0.000738690850050639	-2.22476077205161	4.97870411074247e-05
Cre12.g510350.t1.1	Putative basic-leucine zipper (bZIP) transcription factor, conserved in Volvox, with PAN-1 protein-protein interaction domain; null-allele mutant was isolated (PMID 29743196)	none	C	bZIP transcription factor	0.521120873367441	0.133600756185546	0.0776599975821237	0.846808622683479	-0.5874422118907	0.120854267678339	-2.00766862721766	4.13967602115437e-05	-1.02349236083313	0.0119143837382191	-1.62146579955781	0.000426426758078649
Cre12.g515400.t1.1	PF08016 - Polycystin cation channel (PKD_channel)	none	O	None	-1.10282227571503	0.00162250079408674	0.227754031231147	0.490847701873876	0.808221256182943	0.0107670588275191	1.38270092975725	1.4286602029318e-05	-2.66677250754834	9.44171122688996e-09	-0.898740131246418	0.00950103464603017
Cre12.g521650.t1.2	PTHR22753//PTHR22753:SF1 - FAMILY NOT NAMED // TRA	none	C	None	-0.627839046514385	0.0655570485029691	-1.86271277845411	1.31267511158933e-06	-2.39543727523477	2.37290129468615e-09	-1.97235982624812	3.80673170140156e-07	-0.127763674368423	0.716929875597911	0.239514045307567	0.496902238733997
Cre12.g523320.t2.1	predicted_protein	none	M	None	-0.113080032698092	0.641402551689123	-1.91499095812485	1.54349606421521e-17	-1.13877518501115	2.88016367831906e-07	-0.47555286054187	0.0335125076499574	0.111772455261626	0.660302704832978	-2.08881722607836	1.77327487179981e-20
Cre12.g532151.t1.1	transmembrane protein with a DUF221 domain of unknown function; this domain is present in many eukaryotes, in particular in Arabidopsis ERD4 (early response to dehydration)	ERM7	SP	ERD4-related membrane protein	-0.73456100814912	0.102135393610804	-1.34120172712005	0.0194556402190578	-2.23467243615206	0.00559266012858318	2.64441270583386	1.59205538961019e-10	-0.276544869124179	0.489115869164776	-0.784815718776364	0.101001211852784
Cre12.g532700.t1.1	predicted_protein	none	O	None	-1.38065856020056	4.02132287389974e-08	-1.34502823534764	5.84461942422565e-08	-1.94170773326198	8.22839429980966e-14	-2.0520202647747	7.72208955116676e-15	-0.908063714221461	0.000221858156618512	-0.320823601030561	0.198074430008532
Cre12.g534980.t2.1	PTHR12203:SF13 - F10K1.7 PROTEIN	none	O	None	-0.38308656335435	0.244985813097672	-2.0320763486383	8.00975694389687e-06	-0.851955478707253	0.0191668964216409	-0.776097063272292	0.0345183350720856	-1.69943443605472	0.000180117358167449	0.110050434741259	0.756942925743509
Cre12.g535019.t1.2	predicted_protein	none	SP	None	-0.420841394146822	0.0250276774697326	-1.9080224410518	2.63398546414329e-20	-1.62131641330866	1.7971772564852e-15	-1.20186877522937	9.36011953098768e-10	-2.32580675728393	2.20155516986853e-23	-0.346241966524001	0.0711601160381675
Cre12.g537000.t1.2	PF02041 - Auxin binding protein (Auxin_BP)	none	SP	None	1.79496384671971	4.12658966305832e-12	-2.21299623009846	1.29850542017424e-14	0.474517162672492	0.0676191360114177	1.80982862906142	1.00287665784155e-12	1.42884060909249	3.59457530853474e-08	0.21253697878657	0.444323766579348
Cre12.g537250.t1.2	predicted_protein	none	SP	None	2.9919276032943	1.04471829877139e-07	0.725728887766387	0.104674126554024	0.0069702151209533	0.987401096960194	-2.37651822846443	0.000826666700045526	0.229093420830589	0.570571824102639	1.66173839909847	0.00182015421499564
Cre12.g537641.t1.1	K13519 - lysophospholipid acyltransferase (LPT1, A	none	SP	None	-1.12666650678556	0.000258603924860521	-1.5533294567761	6.57240163369061e-07	-1.71499060015566	3.49136128955822e-08	-2.06535805825586	3.31984065169112e-11	-0.244168263137971	0.424857468841029	-0.196844693017691	0.540273872891287
Cre12.g538150.t1.2	K05019 - chloride channel, nucleotide-sensitive, 1	none	O	None	-0.277768407549021	0.407391603245241	-0.88118142436909	0.0123383977991999	-1.18471457493007	0.00101016747432315	-2.36824242363032	5.85201816513617e-10	0.00848623816784905	0.983355558078798	0.196282604932658	0.587195241196448
Cre12.g539650.t1.1	PTHR10157//PTHR10157:SF23 - DOPAMINE BETA HYDROXYL	none	SP	None	-1.55092208192162	1.65727371084288e-05	0.0574732836404888	0.882062407635085	-1.24974968390785	0.000346518145247186	-1.11514883417326	0.00130786694823442	-2.08960665609318	1.66671681970713e-08	-1.92356201325742	1.57406978982937e-07
Cre12.g541550.t1.2	predicted_protein	none	O	None	-0.474165066690932	0.170833174707602	-0.179429643849746	0.630781063251315	-0.571048293917537	0.114699691610987	-3.78235475926391	6.82357179678714e-17	-1.46246066552891	0.000184978847408555	-1.26276511456364	0.00115445492053169
Cre12.g546600.t1.1	High-CO2 inducible, periplasmic protein. Cis-acting regulatory elements were characterized by Fei et al. 29 [PMID: 1935175].	FEA2	SP	Fe-assimilation protein	-0.583634722045162	0.032725583067945	-1.02943029433908	0.000226613853948902	-0.597354845347549	0.0303019280779343	-2.22116508850329	2.45499520166315e-15	1.79398516738998	3.07732278230816e-10	1.09360308084584	0.000115775525377211
Cre12.g548000.t1.2	K14550 - U3 small nucleolar RNA-associated protein	none	M	None	-1.78836933209724	9.5335376365573e-16	-1.78743446964027	5.69185469767032e-16	-1.90107966080386	6.39836658005015e-18	-2.56031893367434	3.91077850449943e-31	-1.42006527822581	1.68771440086475e-10	-1.47820235124805	2.79070232685331e-11
Cre12.g551500.t1.1	DnaJ-like protein; probably cytosolic (no N-terminal extension); similar to proteins in Thermus thermophilus (Q72IK7 and Q56237) and Chloroflexus aurantiacus (Q3DWR4); contains N-terminal J-domain (pfam226) and DnaJ C-ter domain (pfam1556)	DNJ14	M	DnaJ-like protein	-0.660494323788947	0.00894805052504862	-2.00453628043327	3.7167147793853e-14	-1.71499840697212	5.87931906681783e-11	-1.74363303137398	2.8620043088418e-11	0.0686717272604151	0.81286957272421	0.0995997933768819	0.728597829720745
Cre12.g552200.t1.2	2.4.1.1 - Glycogen phosphorylase / Polyphosphoryla	STA4	C	Starch phosphorylase	-1.29915428066163	5.70742834349011e-19	-1.13397125860213	6.87638293696704e-15	-1.61914303135581	4.13553581809228e-29	-2.06327602768214	2.33300034568742e-46	-0.941378296211186	1.63471370335748e-10	-0.986865180176771	1.75952508100103e-11
Cre12.g554150.t1.2	PF12906 - RING-variant domain (RINGv)	none	C	None	-0.551533780145247	0.120482312676759	-0.673928416724613	0.0649583946115718	-2.05485019059095	5.64299936562635e-05	-1.3456649574624	0.00225917289056974	-7.63832640849205e-05	0.994717085464429	0.103218422025412	0.783688888923282
Cre12.g555500.t1.2	2.4.2.21 - Nicotinate-nucleotide--dimethylbenzimid	none	O	None	-0.380673867253963	0.340173461621708	-1.6789518131733	0.00708899877045741	-1.71242536106724	0.00595409392969375	-2.9798940695387	2.00284120513101e-05	0.2057273432344	0.617746070068862	0.0775518172139217	0.873372682133611
Cre12.g556250.t1.2	Homolog of septin molecules used in cytokinesis	none	O	Septin-like protein	-0.366738365197057	0.285246302133584	-1.61778327664266	2.2879893838989e-05	-1.59888498828026	2.19818174297238e-05	-2.63969900381707	9.01689949008823e-12	0.0602137621108709	0.868123808408884	0.0786146953690426	0.833189670116963
Cre12.g556600.t1.2	Glyceraldehyde 3-phosphate dehydrogenase, nonphosphorylating, NADP-dependent (EC 1.2.1.9), probably cytosolic; based on similarity to GAPN from Nicotiana plumbaginifolia (Swissprot P93338)	GAPN1	O	Glyceraldehyde 3-phosphate dehydrogenase, nonphosphorylating	-0.949935315018295	0.00263674546607259	-2.16171569446993	5.00334104984744e-11	-1.85009167978218	1.24189961995527e-08	-1.76717236378222	4.45706702010092e-08	-0.0794812666452656	0.800098989112799	0.459264023295269	0.148604485257946
Cre12.g560450.t1.1	PTHR18937 - STRUCTURAL MAINTENANCE OF CHROMOSOMES	none	O	None	-1.19954353925037	1.94848565011067e-08	-0.531891026674631	0.0123339255245761	-1.99871412458148	3.46101217115196e-20	-2.33236955806762	5.3986385719256e-26	-1.08505181508189	4.10478961987027e-07	-0.653963989988162	0.00220288003539406
Cre13.g564812.t3.1	predicted_protein	none	O	None	-1.11017745584113	9.78130346671806e-05	-0.791695235923901	0.00476968578003911	-0.979238312889392	0.00049620376288487	0.330504631998215	0.242492035746401	-1.94654389290013	1.31001421748006e-10	-2.39732902922222	4.67485070352202e-15
Cre13.g566500.t2.1	predicted_protein	none	O	None	-1.61142639459869	1.09541218377495e-06	1.52037698731382	3.14179061557688e-07	0.7262436761448	0.0137543058168804	-0.259779973788317	0.406182094867759	-2.0070384552111	1.30814132165814e-08	-0.421305497691596	0.169373511099599
Cre13.g568950.t1.1	3.6.1.19 - Nucleoside-triphosphate diphosphatase /	none	C	None	0.416739905195398	0.18095885721998	-2.01852797553143	1.87197579154887e-06	-0.898237768154845	0.0115803797166976	1.18608054265633	0.000176611858709685	0.294875511894125	0.358877730193415	-0.22192570746687	0.516640180514438
Cre13.g569600.t1.2	PF03992 - Antibiotic biosynthesis monooxygenase (A	none	C	None	-0.595937011635588	0.00149894234352598	-2.12965412197339	1.51005373513765e-22	-1.67358706704228	1.28844177482648e-15	-1.06179506956799	6.47026542212803e-08	0.0965788499575405	0.642120059080257	0.46309806462291	0.0103220496724615
Cre13.g571902.t1.1	predicted_protein	none	M	None	-0.492240866868621	0.240115561409063	-3.45723234412563	0.00269477120425024	-1.95171394241728	0.0158788173062012	-0.470729266090882	0.348124335818116	-0.0681297650446358	0.864768138282274	0.892625112818833	0.0659267480667513
Cre13.g572450.t1.2	PTHR26402//PTHR26402:SF538 - RESPONSE REGULATOR OF	none	O	None	-0.58859555205271	0.000937296527705188	-2.87025618681586	1.98832870302932e-48	-1.08134758076629	1.07441726667473e-09	0.30821160396038	0.0797442107856146	-0.150328135608136	0.436598688425358	0.583221749107459	0.000881944461062927
Cre13.g578800.t1.2	Proteins in this family have been identified as a component of the higher eukaryotic NADH complex	LYR5	O	Complex 1 protein (LYR family)	0.68295351227754	5.84257097052891e-05	0.388179585123274	0.0271033093284611	0.806835268266612	1.35142233056606e-06	0.362397684010168	0.0386996273703388	-5.70477787618992	2.22403590516997e-25	0.544379721095367	0.00172689797412872
Cre13.g580150.t2.1	PTHR23516:SF1 - MOLYBDATE-ANION TRANSPORTER	none	SP	None	-0.473052846517001	0.214658516726541	-1.85395182997869	6.42854558640767e-05	-2.00901454502537	1.48342905287706e-05	-1.96047286195077	1.7858787203926e-05	0.00456798328648445	0.997767112278837	-0.117806650286428	0.776306010970276
Cre13.g580700.t1.1	Putative allantoate deiminase/metallopeptidase. Probable allantoicase-like missing candidate in Sourcebook Vol. 2, p73, Table 3.1	DAL2	SP	allantoate deiminase	-0.316088395403404	0.341115306393035	-0.88854588846376	0.0126435775468053	-1.1828370243922	0.00153299872446259	-2.12969516943515	8.10861091947745e-07	-0.542158980402481	0.112131877801984	-0.929727070057247	0.0111379647277921
Cre13.g587600.t1.2	PTHR10907 - REGUCALCIN	none	M	None	-1.02639040308014	0.00122951090157056	-1.76639870947954	7.09582143827549e-08	-2.28699471323242	4.32952960200547e-12	-1.54519385910225	1.57632596768384e-06	0.0758962946423378	0.825028031645806	0.620769419448536	0.0494912240223256
Cre13.g588150.t1.2	2.7.7.69 - GDP-L-galactose phosphorylase	none	M	None	-1.83074166807148	1.98330490008888e-14	-0.455496342704706	0.0550028881528781	-1.88171103466004	1.86247351089444e-15	-2.57475633408315	2.74802780730542e-27	-0.581087483398911	0.0125633680783448	-0.156475740808142	0.534138488353699
Cre13.g591400.t1.1	Catalyzes the first step of CoA biosynthesis from pantothenate. Similar to COA2	COA1	O	Pantothenate kinase	-1.53320390445728	4.05723402586026e-15	-0.620810769318761	0.00142736925670708	-1.46571116954401	3.10620661910977e-14	-2.14456898706464	4.02390869317376e-28	-1.33706054247099	9.36976201771911e-12	-0.970213553291827	6.58132643254623e-07
Cre13.g604250.t1.1	PTHR19297//PTHR19297:SF85 - GLYCOSYLTRANSFERASE 14	none	O	None	-0.401901132464139	0.317466362937897	0.126844035673308	0.774109283969214	-0.119267252353575	0.792464595050816	-0.483130014893034	0.348124335818116	-2.33156580794038	0.0173642972013295	-0.289187944001499	0.491036650681852
Cre13.g604300.t1.2	predicted_protein	none	O	None	-0.505348005099499	0.057353088004614	-0.763742699849783	0.0047714155736598	-1.37069806598475	5.35414186445495e-07	-2.70842109248177	4.42847807495689e-21	-0.0103541751694661	0.968411281984173	0.117960330580411	0.701643112064419
Cre13.g604400.t1.2	PTHR15535//PTHR15535:SF23 - TRANSMEMBRANE PROTEIN	none	O	None	-1.12359564224611	0.00368869482188811	0.961590986674513	0.0116091908298789	-1.64431666922939	4.28546798255945e-05	-2.71511172262061	1.69783467258885e-10	-1.5166157464713	0.000166139952653838	-0.671453173972107	0.0705066790217958
Cre13.g604950.t3.1	predicted_protein	none	M	None	-0.887222811137046	0.0117757863082201	0.88773019300167	0.00868300097394029	-0.76149120406048	0.0296653960791454	-2.83602175456083	5.33383896638508e-10	-1.69680300086738	2.12166778530254e-05	-1.56055856391646	6.39273966577025e-05
Cre13.g606750.t1.1	PTHR12447:SF0 - ANKYRIN REPEAT DOMAIN-CONTAINING P	none	O	None	-1.32562893585648	2.39377230499541e-11	-0.622380330169143	0.00167876912237102	-1.52619492956061	7.73201915402666e-15	-2.18811932540903	2.37786467173272e-28	-1.62208695373919	4.59612493200378e-16	-0.672771454240507	0.000750609498433734
Cre13.g607000.t1.2	PTHR11014//PTHR11014:SF54 - PEPTIDASE M20 FAMILY M	none	O	Xaa-His dipeptidase	-1.39913530755178	1.05337300192725e-06	0.249202652392818	0.403936956905904	-0.912578197472075	0.00111098481900051	-2.02913851613314	1.37654872707487e-12	-1.47697948180438	3.03268738823458e-07	-0.97500060468627	0.000603777039528813
Cre14.g608400.t1.2	predicted_protein	none	C	None	-1.31267848051514	2.2881690073151e-08	-1.33720715780656	8.30564601124493e-09	-2.11743237110001	5.36164966217957e-18	-1.86021027462551	1.13756895733718e-14	-0.835909957559928	0.000283037915931333	-0.596205522125325	0.00988663282183623
Cre14.g608788.t1.2	predicted_protein	none	SP	None	-1.83616365587322	8.71885965639115e-08	-0.232672140186994	0.443451309603962	-1.18997123756795	0.000146328619387617	-1.62644775096763	1.17100637509075e-06	-2.06795537089014	2.12647534978374e-08	-1.23336938716196	0.000124194793935175
Cre14.g609350.t1.1	PTHR10641 - MYB-LIKE DNA-BINDING PROTEIN MYB	none	C	None	-1.44181818320941	5.09221465623196e-10	-0.325245524819183	0.168337715376444	-1.27859756631272	2.06973990252765e-08	-1.33961447308538	4.27538681341225e-09	-1.59984092601659	9.35225067107508e-12	-2.03782431451119	3.31913352596474e-18
Cre14.g611750.t1.1	KOG0272 - U4/U6 small nuclear ribonucleoprotein Pr	none	M	None	-0.778450456503429	0.00139177122515593	-1.64472562134505	2.96960746933276e-11	-3.49148569795172	1.93554784533951e-40	-1.57699605436353	1.26941002936035e-10	-0.757677880486736	0.00178932457428579	-1.19360442788138	1.48677634610495e-06
Cre14.g612100.t1.1	putative RWP-RK domain transcription factor [PMID: 15785851]	RWP3	O	RWP-RK transcription factor	-1.07017463824124	3.97647739972475e-10	-1.21190874154291	8.91827806440257e-13	-1.33929565673384	3.975838823938e-15	-0.550947026442197	0.00114884032774216	-1.34811016647267	9.91935009428782e-15	-2.40873994066587	2.80618748454623e-41
Cre14.g612700.t1.2	found in the flagellar proteome; Possible serine/threonine protein kinase or adenylate kinase	DRC7	O	Nexin-dynein regulatory complex 7	-1.07213699707752	0.000219150831164378	-2.75163424721425	2.88536511610813e-20	-0.440123296700807	0.126364727038685	-0.438182800577682	0.129818100219759	-1.13498124193798	9.44099052164879e-05	-1.30099620758946	9.97995176527453e-06
Cre14.g613075.t1.1	predicted_protein	none	None	None	-0.425953006503089	0.277167952949303	-0.173455979145851	0.675148776029135	-0.454274142454557	0.285797555527697	-0.705189064871532	0.124513503074441	-2.15440518742128	0.00103206929717531	-0.937364035724201	0.0461875437080408
Cre14.g614850.t1.1	Protein of unknown function with ankyrin repeats, flagella associated; found in the flagellar proteome as FAP33. Phosphorylation characterized by Boesger et al. (29) [PMID: 19429781]	FAP33	O	Flagellar Associated Protein 33	-1.7986382271274	1.16439782651093e-08	-0.484664020809861	0.109485384068064	-0.657655735994419	0.0290961785451271	-0.86610273440073	0.00423480789276343	-1.76090898723483	2.40962816213695e-08	-2.34891472865283	1.01514804233725e-13
Cre14.g614900.t2.1	6.1.1.18 - Glutamine--tRNA ligase / Glutaminyl-tRN	TSQ1	O	Glutaminyl-tRNA synthetase	-1.07144721347523	9.16209033927461e-06	-0.283803712266685	0.266202731111727	-1.5164162073876	3.18493375027639e-10	-2.5973164980314	1.34548754636962e-26	-0.859348474599675	0.000331881239239279	-0.581605418023525	0.0175780873264961
Cre14.g616400.t1.2	PTHR11527 - SMALL HEAT-SHOCK PROTEIN HSP20 FAMIL	none	C	None	-0.214119885566329	0.579827105365695	-0.62127715320437	0.138124507208037	-0.756078331746245	0.0854478380682048	-2.89655906650228	4.84865617256634e-07	-0.167719392255364	0.672484264618887	-0.131599770878364	0.748886444459183
Cre14.g616700.t1.1	2.6.1.57 - Aromatic-amino-acid transaminase	none	SP	None	-0.363879294055191	0.359780273470307	2.05882525645766	0.00232780360486105	0.0440670094818119	0.924768394748841	-1.44637101535336	0.018617492130768	-1.11645249292963	0.0388081118913958	-2.52137456875554	0.000524346622796406
Cre14.g617650.t1.1	Ca+-calmodulin dependent 3',5'-cyclic-nucleotide phosphodiesterase similar to that from Mus musculus: PDE1B_mouse. Adjacent to PDE2 and PDE3	PDE1	SP	3',5'-cyclic-nucleotide phosphodiesterase	0.333137286465113	0.282836938393649	1.53871887845756	1.85215036140144e-06	0.780524656631057	0.0127975642264603	0.763669328772196	0.0151907893760887	-1.17568656863751	0.000298613983556803	-2.93653895131016	7.00282431614978e-17
Cre14.g617700.t1.1	Ca+-calmodulin dependent 3',5'-cyclic-nucleotide phosphodiesterase similar to that from Mus musculus: PDE1B_mouse. Adjacent to PDE2 and PDE3	PDE2	O	3',5'-cyclic-nucleotide phosphodiesterase	-0.261422357848435	0.24847573762465	-0.565015590253709	0.0111939478215605	-0.743290501401296	0.000837298290915818	-0.899979926725618	6.15559132140642e-05	-1.67784841265084	6.65144542880749e-12	-2.32308494795503	5.54027161153966e-20
Cre14.g620233.t1.1	predicted_protein	none	SP	None	-0.253069873590893	0.515086588800899	-0.514170199899808	0.25502908577452	-2.41107611700622	0.014439703377077	-0.143016046256123	0.773742954784533	-0.205361345359013	0.600917068879977	-0.15923522309538	0.705444228144553
Cre14.g620600.t1.2	pherophorin-C2 (PHC2) [PMID: 16367971; Genbank entry DQ196108]; extracellular matrix protein (cell wall protein); belongs to the large pherophorin-family, a family of glycoproteins with a central hydroxyproline-rich (HR) domain; Flagellar Associated Protein 202	PHC2	SP	Pherophorin-chlamydomonas homolog 2	-1.21591882947697	7.46431595624718e-15	-0.0427517196352201	0.80649960573826	-0.978730365234954	2.48986969996367e-10	-2.10990778206955	3.00467640236652e-43	-1.35216008087452	4.64075605626672e-18	-1.29803543577475	6.57485108272501e-17
Cre14.g623403.t1.2	predicted_protein	none	O	None	-1.96009805591994	3.9296052697711e-13	0.0850060100562098	0.783602160665576	-1.42887259057512	5.5938570845617e-08	-1.57109384141218	2.31645793984935e-09	-1.99380620810647	2.45926564258639e-13	-2.86336980890816	2.17647290748928e-25
Cre14.g623950.t2.1	K04427 - mitogen-activated protein kinase kinase k	none	O	None	0.914724833710218	0.0440306721270027	0.363649756331887	0.38660849377762	0.993804881473031	0.035450268950454	0.466898724424149	0.317158273121701	-3.1552596118162	0.00411024539709281	0.0908265676800073	0.839166457562108
Cre14.g625100.t1.2	predicted_protein	none	O	None	-1.15891687546056	1.21224994886852e-06	-2.65423771987416	6.81779944144461e-24	-1.73691735568651	1.56583884765476e-12	-1.15280238513633	1.12554561424408e-06	-0.927814961617826	9.46535642182105e-05	-1.59996083895518	8.05022169750299e-11
Cre14.g626667.t1.1	PTHR13675:SF0 - LYR MOTIF-CONTAINING PROTEIN 2	none	M	None	-1.00652106148657	0.0033000203827983	-1.46590793331824	6.27526997538794e-05	-1.40025736787947	0.000133363629997164	-2.01944230682474	1.73763444994677e-06	-1.29100153753659	0.000526283965005971	-1.07450186387066	0.0024258599766016
Cre14.g628500.t1.1	PTHR10366//PTHR10366:SF430 - NAD DEPENDENT EPIMERA	CPLD66	C	Conserved in the Plant Lineage and Diatoms	0.34900117020409	0.264866330751629	-2.77361892358342	5.0584052937355e-06	-1.52172374324992	0.000650777395033364	-0.863325311781142	0.0265514795780152	1.25300264545847	5.46636768655512e-05	1.11072043855237	0.000374946067978816
Cre14.g628533.t1.1	Probable domain of larger protein similar to guanylate cyclase 1 (GCYB2) from Homo sapiens	CYG3	C	Adenylate/guanylate cyclase	0.796668616875249	0.00199071319528948	-0.254108217725637	0.378769030188173	-2.14637478202857	7.56388875737698e-08	0.395644456900478	0.149108909995449	-0.0600943033998842	0.847138553559675	-1.52550518896746	1.58504121020666e-05
Cre14.g629650.t1.1	related to plant putative high affinity nickel transporter family	NIK1	C	nickel transporter	-0.895761483017247	4.77580567443057e-06	-1.12436900769306	7.21394415085932e-09	-0.998606349144962	2.38074399810249e-07	-2.04278851315298	1.17049484742197e-25	-0.689048421149009	0.000411423686113339	-0.741995800845126	0.00017067549894011
Cre14.g631100.t1.1	Scavenger receptor cysteine-rich protein; contains ligand-binding SRCR domain found in speract/scavenger receptor (PMID: 14995912), followed by WCS, papain, LysM and lectin-C domains	SRR29	SP	Scavenger receptor cysteine-rich protein	-1.29674214017656	0.000204673341837929	1.95538159464172	2.16187361707979e-08	0.464337601433865	0.165235150025831	-0.963038896389097	0.00464852536799046	-0.932256863037474	0.00569101940618412	-2.3189271901429	2.79646340668442e-10
Cre15.g634600.t1.1	PF12796//PF13637//PF13857 - Ankyrin repeats (3 cop	none	M	None	-1.58680951353066	6.51875223171564e-13	-0.84703823880556	8.29901671003397e-05	-1.4150344046388	6.99999325535003e-11	-2.52739699197156	2.19824681586529e-28	-1.69325315190434	3.95227554282263e-14	-1.67438029824703	3.6490616055233e-14
Cre15.g635000.t1.1	May contain additional coding sequence in intronic N-island PMID: 27175017	none	M	None	-1.87280668174189	1.29098685025423e-14	-0.482845702695991	0.044930610980739	-1.43449133234284	1.72812515145851e-09	-2.0674385894458	8.07656119166056e-18	-1.94417591718863	1.99369640979353e-15	-1.67664019778981	4.09115078101155e-12
Cre15.g637150.t1.1	predicted_protein	none	O	None	-0.709882711263545	0.00102451016544143	-0.537444243069167	0.0138438411951828	-1.05265110386589	9.23222925410439e-07	-0.833390872220434	9.62255391792306e-05	-0.722101904211785	0.000799026358623063	-4.15656742154323	2.90138352290521e-72
Cre15.g637249.t1.1	predicted_protein	none	M	None	-1.57578467436483	2.33448955165233e-09	-1.16837039929789	4.48218047684108e-06	-1.53420054075783	3.81532308279177e-09	-2.12030850058027	8.32021716713189e-15	-1.61007284551797	2.26969149041671e-09	-1.21217373559291	3.1136564717254e-06
Cre15.g639400.t2.1	2.6.99.4 - Transferred entry: 2.3.1.234	none	O	None	-1.75810213584265	1.95665656491822e-10	-1.3363202535544	7.10513257285654e-07	-1.93976775511376	1.68564447551332e-12	-2.1833026353262	3.37875606539974e-15	-1.48994554661241	6.5157399532273e-08	-1.1833565361072	1.34248785007095e-05
Cre15.g642050.t1.2	PTHR14387//PTHR14387:SF0 - THADA/DEATH RECEPTOR IN	none	SP	None	-1.1876543904029	0.000320709100466978	-0.553478052172984	0.0820335042937192	-1.25289193174748	0.000137119046153164	-2.21003945098113	1.1289520463892e-10	-1.33451054840116	6.39885672563304e-05	-1.32841961071634	7.75628957742005e-05
Cre16.g649050.t2.1	similar to guanylate cyclase soluble, beta-2 chain(GCS-beta-2) [Bos taurus]	CYG38	O	Adenylate/guanylate cyclase	-1.21494531664517	0.000263542215814268	-0.00756491083984019	0.9800495885569	0.0959567809200553	0.793954744039509	0.422627223599417	0.200426683505394	-1.19728449307459	0.000299658783707826	-2.17024252793458	2.5809702957624e-10
Cre16.g649800.t1.1	PentratricoPeptide Repeat protein with a SmR-like and a cyclin domain	PPR3	M	PPR-Cyclin protein	-1.26915705602093	2.76339535017749e-08	-0.310201205153219	0.177369298360165	-1.54238740362171	7.2039979843203e-12	-2.17209784440948	5.3212753920437e-22	-1.29981124358992	1.22878926399513e-08	-1.29659660790654	1.34848036032145e-08
Cre16.g650400.t1.1	Hypothetical zinc-dependent DNA-binding protein. Gene product similar to PLATZ1 from peas [gi:16117798, PMID: 116698] a plant-specific zinc-dependent DNA-binding protein responsible for A/T-rich sequence-mediated transcriptional repression.	CPL20	O	Hypothetical zinc-dependent DNA-binding protein	0.189756856190493	0.527569992235281	-2.24792026338398	6.41890179336141e-10	-1.124078080153	0.000427304647179026	1.56098265897624	4.5557570704951e-08	0.670787302249433	0.0190284201282632	1.59421882916228	4.28988471922342e-08
Cre16.g650600.t1.2	Mastigoneme-like protein; 240 kDa flagellar protein in Chlamydomonas; Genbank entry AF508983. Mastigonemes are protein projections from the flagellar membrane. Found in the flagellar proteome [PMID: 15998802]	MST1	SP	Mastigoneme-like flagellar protein	-1.72292423520965	6.90508249704325e-08	-0.65452198634201	0.0329701598660803	-1.34122221679371	1.69994166656632e-05	-1.70384684152668	4.99935432615787e-08	-1.78360718003301	2.56441736186698e-08	-2.62437484091711	2.43381871044635e-16
Cre16.g652483.t2.1	predicted_protein	none	M	None	0.0914134276113214	0.789279923397792	-2.59034079011206	4.05004477635929e-08	-0.569570489153021	0.100612157298277	0.864849867147354	0.00859239578404009	1.36541511658245	4.0302757801901e-05	-1.23708159866508	0.00141217533064416
Cre16.g654950.t1.1	Scavenger receptor cysteine-rich protein; contains ligand-binding SRCR domain found in speract/scavenger receptor (PMID: 14995912)	SRR3	SP	Scavenger receptor cysteine rich (SRCR) protein	-0.172235088905716	0.649988172606131	-0.121812691398816	0.771581681185023	-1.2717714289737	0.00690706265891777	-1.53387447500119	0.00165538444778484	-1.92161101552593	0.000181083047814044	-2.39239996999931	8.03838926669991e-06
Cre16.g657200.t1.1	The substrate of this oxidase is unsure, as the similarity is to both glyoxal oxidases and galactose oxidases, found in fungi, bacteria, animals and plants (both use the same Tyr radical / metal mechanism); the plant homologues are secreted, but the fate of the Chlamydomonas isoforms is uncertain; belongs to a family of 20 genes more related to each other than to their higher plant homologues, contain the kelch repeat and a C-terminal domain of unknown function (E-set domains of sugar-utilizing enzymes); next to GOX17 and GOX16	GOX17	SP	Glyoxal oxidase 17	-2.40760268653041	9.60734550262848e-13	3.82960024211441	6.08438173845785e-31	1.17902358586703	0.000247614955271367	-1.40628556409386	1.4008269255912e-05	-1.43044483119781	1.35837867159182e-05	0.475338924779566	0.136510709482016
Cre16.g659550.t3.1	2.4.1.228 - Lactosylceramide 4-alpha-galactosyltra	none	O	None	-1.22849314552562	0.0283176240696493	0.197018856327277	0.648135362651395	-0.94789426157061	0.0686507823710884	-0.618609789621638	0.212238184359376	-3.07153193901257	0.00293735054312105	-0.302390525894285	0.474012642793246
Cre16.g668850.t1.1	Hydroxyproline-rich glycoprotein, putative component of the zygote ECM; contains PPSPX repeats, described in PMID: 11258910. This gene is called A2 in some publications. The mRNA is gamete-specific; there is no protein localization data. A pseudogene copy resides in the mt+ locus [PMID: 11805055]. Independently sequenced as AF309495.	MTA2	SP	Hydroxyproline-rich glycoprotein	-0.596708898351918	0.0506679665051941	0.992184776414438	0.00142994625947125	0.366733550771227	0.242303283271584	0.210331545078962	0.51824797800293	-1.13598195850693	0.000360004985712289	-2.51460023880142	1.73807649260768e-13
Cre16.g670652.t1.1	predicted_protein	none	O	None	-0.533933988900617	0.157541959318833	0.152439412659644	0.702553074600572	0.116118962829297	0.778380233424416	0.746302760308622	0.0529774882365797	-1.30057189432114	0.00595672758854371	-2.75788807008687	3.13341630532144e-05
Cre16.g670755.t1.1	predicted_protein	none	None	None	-2.02025585110701	0.000912767060982063	-0.0957806239911541	0.820502582642358	-0.0861738771504213	0.844642906434323	-0.395508072699666	0.407366816897223	-1.9631478833519	0.0011314138037414	-1.5844871558454	0.00632321214307068
Cre16.g672609.t1.1	predicted_protein	none	O	None	-0.150356685842367	0.549777289032846	-1.57948611902717	5.64428681690684e-11	-0.0277994134986881	0.914332961748534	0.930179916503798	6.38770372515707e-05	-0.864394346951573	0.000283359474811533	-2.2850524480105	2.45718230885733e-20
Cre16.g673100.t1.1	predicted_protein	none	M	None	-1.31759303417463	1.70474784441645e-06	-0.00869537371788548	0.976208004728397	-0.409471097007853	0.130910218044862	-1.20383369218967	8.26201728468644e-06	-1.2352861774514	6.92287229339769e-06	-2.1210586540836	4.70501308267073e-14
Cre16.g674179.t1.1	PTHR24349:SF79 - NITROGEN NETWORK KINASE 1	none	O	None	-1.77842430648379	6.46343363872838e-05	-0.0621137871669195	0.877086862932522	-1.56465187442338	0.000291746260490991	-1.17741485540759	0.00480741577296861	-2.09325548816246	5.77072162523938e-06	-0.282045795380418	0.460529421213738
Cre16.g675100.t1.1	PTHR31319//PTHR31319:SF10 - FAMILY NOT NAMED // ZI	CPLD53	M	Conserved in the Plant Lineage and Diatoms	-1.92458248110457	3.85055751912207e-06	2.51434964630769	6.61215541469213e-10	0.591614154318771	0.112014165697815	-2.38719885988498	1.26582308279298e-08	-1.26981611271752	0.00129614632603745	0.329059040756725	0.374612665513756
Cre16.g676085.t1.1	predicted_protein	none	O	None	-0.791054121062429	0.0303524431829957	-2.35414455383732	6.19177979895119e-07	-1.47892912731567	0.000359294426797217	-1.06554178802079	0.00681264581007915	-0.825989859016343	0.0268725242222767	-0.333370576663559	0.349923220568807
Cre16.g676402.t1.1	predicted_protein	none	O	None	-0.25432667634636	0.442616374638113	-0.440290072575475	0.194987718226215	-1.26688546659269	0.000845779661536042	-2.01180438941176	3.64608685073648e-06	-0.614958372579206	0.0737253248702304	0.0718509958286984	0.847245097664791
Cre16.g676421.t1.1	PTHR26402:SF465 - TWO-COMPONENT RESPONSE REGULATOR	none	O	None	-0.338923606096348	0.134577057736322	0.0883443307671146	0.739527287977699	0.0383609078437756	0.886756345348399	-0.0818638546557805	0.736409370465769	-0.730958385648036	0.0010125580340289	-2.36622175086963	6.05672720526756e-26
Cre16.g677550.t1.1	Contains periplasmic binding protein-like II domain and bacterial extracellular solute-binding (family 1) domain. May be involved in solute transport and early steps of a signal transduction cascade	none	SP	Solute-binding protein-like adenylate cyclase	-1.416186073303	6.83380331857944e-12	-1.09807001107616	5.32144376856972e-08	-2.62063148716808	1.99493285026585e-32	-1.90860123912135	1.18713322128909e-19	-1.46941386689665	2.64072815859862e-12	-1.47131991823469	1.1256224354186e-12
Cre16.g679850.t1.1	similar to membrane guanylyl cyclase OlGC7 [Danio rerio]	CYG35	O	Adenylate/guanylate cyclase	-1.55731409699813	0.01355634583972	0.286019252181554	0.504619996569646	-0.348802195145027	0.437167787648718	-1.79166403083532	0.00946330465796892	-1.92759234101575	0.00821203490933128	-2.12020707505993	0.00536317542610114
Cre16.g681100.t1.1	predicted_protein	none	C	None	1.02848023035608	0.0063165321977116	-2.01821871585242	0.000100566206283536	0.487634868576659	0.190965851831524	2.39040451128506	6.57712394940727e-10	1.13821328864028	0.00281032801068935	0.37796130519473	0.306923858635126
Cre16.g681250.t1.1	predicted_protein	none	SP	None	-0.845063815139768	0.0206307595095549	-1.5139074296987	0.000297744299948327	-0.812061196326501	0.0275317128267885	0.309850322628451	0.368478854877729	-1.16087904165118	0.00421459127384711	-2.47009372023452	7.08363981421237e-06
Cre16.g681350.t1.1	predicted_protein	none	SP	None	-0.186266313013438	0.629598714660093	-3.19797547497604	4.26727603493951e-09	-1.76307799785899	0.000299802712987909	-1.88368778041015	0.000131840441382491	-0.0166152819706886	0.964537502165729	-0.0666025448283845	0.873500234477222
Cre16.g681550.t1.1	Belongs to a family of 14 genes, sometimes found in pairs or clusters, with homologs only in Gonium; function unknown	CSV13	M	Chlamydomonas-specific family protein	-1.55972934921132	4.19450701137064e-05	-0.610383696338925	0.0795582478998434	-0.865598374285028	0.0151998995528589	-0.514745310925342	0.147676285876631	-1.78470609831496	5.14249332053728e-06	-2.25455824941929	2.33417637719707e-08
Cre16.g681750.t2.1	Similar to Calcium-Transporting ATPase	FAP381	O	Flagellar Associated Protein 381	-1.37184789068756	0.00028410490963632	-1.48623179415807	9.10634676029142e-05	-1.79834354648136	2.20739612984329e-06	-1.39185809759265	0.000197877899692353	-1.50071779165734	7.38719361356407e-05	-2.07668931312135	1.14907862579293e-07
Cre16.g682600.t1.1	PTHR24079:SF0 - KNIRPS-RELATED PROTEIN-RELATED	none	M	None	-1.73616331363434	1.38728778979243e-16	-0.346671645814736	0.0819176960804594	-1.6764939502829	8.00650392065512e-16	-2.75863541169389	3.8004847014825e-30	-0.919536361542658	4.8624821161308e-06	-0.537356301155744	0.00683315081116301
Cre16.g683550.t1.2	1.6.2.4 - NADPH--hemoprotein reductase / TPNH-cyto	none	SP	None	-1.57386911461739	1.72926710500975e-08	-1.71127824284873	7.07548140396304e-10	-1.92431416254071	3.88139688446693e-12	-2.01943211957219	2.31628244516652e-13	-0.695843203503815	0.0101773671108964	-0.61404486122512	0.0265504543801195
Cre16.g684043.t1.1	1.2.1.3//1.2.1.47 - Aldehyde dehydrogenase (NAD(+)	none	M	None	-0.463946211649942	0.263559913510541	-0.609535049013379	0.179919427594821	-1.50117838810639	0.0185267582151887	-2.70479722513609	0.00265687188716065	-1.02928479620069	0.0541664817357143	-1.43065459427852	0.0235856596166941
Cre16.g684850.t1.2	2.1.1.33 - tRNA (guanine(46)-N(7))-methyltransfera	none	M	tRNA (guanine-N7)-methyltransferase	-0.938628708381337	0.00567958867207034	-0.431392722138526	0.194105221616537	-1.38194326423225	8.23072426274276e-05	-2.26961515649806	9.38457218786039e-10	-0.223530467421833	0.501729476407432	-0.197591553241749	0.568619572483352
Cre16.g686100.t1.1	PTHR31251:SF1 - SQUAMOSA PROMOTER-BINDING-LIKE PRO	none	O	None	-1.69278132711812	1.68300774065369e-10	-0.344213616855194	0.189994576748596	-1.53357954763433	3.68185212933214e-09	-2.50934289455049	9.86891333631301e-21	-1.84655016176058	5.98891297897344e-12	-1.60354348029936	1.2802189355712e-09
Cre16.g686350.t1.1	predicted_protein	none	C	None	-0.703373398312666	0.0297432030980656	-1.71673300652658	1.66847865785669e-05	-2.47300703721819	7.4166429924411e-07	-1.07853979775734	0.00298281020025188	-0.483194794046124	0.133779408117265	2.4147980140507	6.12201111081964e-19
Cre16.g686398.t1.1	predicted_protein	none	M	None	-0.909145591634461	0.0229701903647794	-1.48246025272006	0.000973305879761776	-2.77038115562258	3.42115857547768e-06	-0.627492078217915	0.115449196588606	-0.971389100596987	0.0188732287546624	-0.960289686298377	0.0206026336658112
Cre16.g688633.t2.1	predicted_protein	none	C	None	-0.696069732615988	0.0903092691768243	0.843702265024522	0.045370142034112	1.76842940848077	0.000117561404196836	-0.0630306100419472	0.885503186634026	-1.91233235963078	0.000348416357553179	-3.77345218095396	1.99597810442849e-07
Cre16.g689851.t2.1	PF01822 - WSC domain (WSC)	none	O	None	-1.14832101653079	2.41503252417883e-05	-0.308549433321647	0.261950812253257	-0.872521127175994	0.00107134814787635	-2.10751326306294	4.07611302697199e-14	-0.942516324137697	0.000449543421102734	-0.877842030616315	0.00122061179498002
Cre16.g692200.t1.1	Belongs to the large VMP-family of metalloproteinases (identified in Volvox); the binding site of the catalytic metal ion in VMPs is QExxHxxGxxH not HExxHxxGxxH, therefore VMPs prefer copper for activity rather than zinc; extracellular matrix glycoprotein	MMP6	M	Metalloproteinase of VMP family	-0.475788305945375	0.245262762586307	0.119000537779897	0.793421521729933	-0.373941560855437	0.401057855066003	-1.23155130622268	0.0220348551306798	-0.906467082406043	0.0561933701024064	-4.12328795690561	1.51909669300702e-09
Cre16.g692350.t1.1	PF00069//PF07714 - Protein kinase domain (Pkinase)	none	O	None	-1.79151975537493	4.56521054379365e-15	-1.14005570078543	3.00734848369105e-07	-1.90714950670211	4.75761756909041e-17	-2.39995417489519	3.85962901064879e-25	-1.70793584600888	1.16658578214102e-13	-1.76678107863544	8.96058712582993e-15
Cre17.g697900.t1.1	predicted_protein	none	C	None	-1.75338362884477	9.26763440974926e-10	-1.65317979652599	3.81866148037339e-09	-1.78425823960322	3.30936263026739e-10	-2.49637758947263	1.1324251558417e-16	-1.35748344228183	1.48107517853152e-06	-0.989417556968146	0.000322365162218072
Cre17.g698299.t1.1	PTHR11697//PTHR11697:SF74 - GENERAL TRANSCRIPTION	none	O	None	-1.26244534149704	6.77850701594912e-08	-2.1439572996303	1.22592993414133e-19	-1.6552711784151	1.38419108983289e-12	-1.44741551117824	4.07507443839485e-10	-0.860095916543255	0.000193615974251356	-0.756939500715674	0.00117177040274919
Cre17.g698850.t1.1	Putative isoamylase-type starch debranching enzyme, isoform 2	ISA2	C	Isoamylase-type starch debranching enzyme	-1.13373280990099	1.66303776706041e-05	-0.895112673470655	0.000597844329979681	-1.93869414055334	4.37848617676514e-13	-2.54047286836894	1.89281620447489e-20	-0.434645379860415	0.0912631059637197	0.360239695268204	0.176635275062734
Cre17.g699950.t1.1	predicted_protein	none	M	None	-0.663979628029529	0.000802315220320977	-0.958751210874196	1.38375164750224e-06	-2.12926243384482	1.57683235117125e-21	-1.69226364525979	2.81311344759099e-15	-0.602123135789257	0.00256055016339471	-0.303786561305411	0.139115885872693
Cre17.g701450.t1.1	PTHR13078//PTHR13078:SF22 - FAMILY NOT NAMED // MA	none	SP	None	-1.4030043545235	1.12470166035438e-06	-1.62484834455379	2.06022051168568e-08	-2.47793878486006	1.1796252609887e-13	-1.28623681200198	6.32827038738438e-06	-0.473280698464882	0.0770691914704193	-0.0746770525432756	0.801586716099807
Cre17.g702351.t1.1	SET domain-containing protein; weak similarity (limited to the SET domain) to Zea mays SDG16, Oryza sativa SDG75, and Arabidopsis thaliana ATX4, SET16, SDG16 (At4g2791). ChromoDB SDG3423	none	O	putative N-methyltransferase	-1.43112521081496	2.391858146275e-08	-0.709958431358706	0.00403668093786188	-2.03478879828396	1.05882951766204e-14	-1.53286225566295	1.8951180911128e-09	-1.74524317945996	4.88857957022842e-11	-1.88395896471433	7.86881709322781e-13
Cre17.g702976.t1.1	predicted_protein	none	None	None	-1.12538887938428	0.0155995232314682	0.289930274086797	0.469305209340168	-0.229258147997461	0.581889409818384	-1.78114365081087	0.00103802289115611	-1.51861814106165	0.00355564923734623	-2.00007382306022	0.000485936964109315
Cre17.g703450.t1.1	predicted_protein	none	O	None	-0.176375122265502	0.546212155308702	-2.71690593877404	1.771121053665e-14	-1.38647562335708	5.06553399799885e-06	-0.572988516062238	0.0462116584625785	0.33169978672086	0.233171176026795	-0.375716567705453	0.19342648960529
Cre17.g706250.t1.1	PTHR19959:SF128 - KINESIN LIGHT CHAIN 2	none	O	None	-0.391367573418045	0.312879345255237	-0.520662678460558	0.206895062785856	-0.866220177183487	0.0549314316260261	-0.348523410210786	0.427836628463589	-0.746503218061961	0.0808861538548694	-2.99029441737945	1.00493028022367e-05
Cre17.g707450.t1.2	PTHR15535//PTHR15535:SF23 - TRANSMEMBRANE PROTEIN	none	O	None	-1.11871081182179	0.00301655344013861	0.952002734829529	0.0104875346626999	-1.44442490400357	0.000176150448609217	-2.71280449010316	3.80325039955047e-11	-1.43301093247517	0.000223020779583763	-0.794695756572993	0.0315630764062119
Cre17.g708901.t1.1	predicted_protein	none	SP	None	-1.57658984663922	0.0256007770171375	-0.581309963284019	0.201225650369538	-0.848151584581245	0.112267489738802	-3.03646127878087	0.00481035683299067	-1.18880251330581	0.0513240146536589	-0.759162596629197	0.129312285906078
Cre17.g708950.t1.1	PTHR19297 - GLYCOSYLTRANSFERASE 14 FAMILY MEMBER	none	SP	None	-0.447794139382108	0.0143090784184362	-0.0918758977524757	0.678337734188106	-1.06900537966325	5.02868400135102e-09	-2.81217579598596	1.80322867753532e-34	-0.387847608258859	0.0348772992539449	-0.766088651081335	3.01724398017397e-05
Cre17.g709750.t1.1	K08824 - cyclin-dependent kinase-like [EC:2.7.11.2	none	O	None	-0.482421777943764	0.0162211365483172	-0.627554938461308	0.00171739293038186	-1.60468083317176	3.39787748493661e-15	-0.799142310838668	5.47576343405968e-05	-1.20172824095237	4.44637744562107e-09	-2.18173922532032	4.37585570386815e-25
Cre17.g709900.t2.1	2.7.10.2 - Non-specific protein-tyrosine kinase /	none	M	None	-0.30596971247126	0.387208619890118	2.36950008395792	1.25262304553439e-09	-0.976685587007501	0.0130198377923976	-2.32033441308657	1.10790233251133e-06	-1.59483355814894	0.000270187914586384	-0.844516383180528	0.030225244258217
Cre17.g710871.t1.2	predicted_protein	none	M	None	-1.25731077397614	0.000118529250761508	-1.79828774405671	1.27450750675217e-07	-0.121283631466955	0.711966713301505	-1.15519833538044	0.000351059957179134	-1.62157266311865	2.80710297228333e-06	-2.98514292151536	1.49138610911552e-13
Cre17.g711350.t1.2	PTHR11697//PTHR11697:SF74 - GENERAL TRANSCRIPTION	none	O	None	-1.14301502970229	4.51998319680071e-05	-2.26398711979713	2.11427594267119e-15	-1.80762634293138	1.32206464526963e-10	-1.24729353073359	6.5989724808417e-06	-0.746001226825377	0.00600720796623458	-0.709158853123844	0.0101758421828934
Cre17.g712100.t1.2	K08232 - monodehydroascorbate reductase (NADH) (E1	MDAR1	O	monodehydroascorbate reductase	-0.222021120514442	0.477843159450843	-0.931576344331824	0.0039204285936601	-1.18118682258398	0.000271387840469039	-2.28251266799163	1.29415398100238e-11	0.263150907721592	0.406143234664381	0.258005377971337	0.428594849369373
Cre17.g712900.t1.1	predicted_protein	none	SP	None	-1.7118448906716	1.41133992787681e-21	-1.46182383499709	2.57345245564938e-16	-1.2663448848511	1.05636193554857e-12	-0.214250146175742	0.253576257638411	-1.56683235253134	3.16492240063089e-18	-2.53286543938287	2.2226315334616e-45
Cre17.g717850.t1.1	pherophorin-C8 (PHC8) [PMID: 16367971]; belongs to the large pherophorin-family, a family of glycoproteins with a central hydroxyproline-rich (HR) domain	PHC8	SP	Pherophorin-chlamydomonas homolog 8	-1.62795805204705	1.72484297485328e-05	1.45448286425819	0.00012621682121641	-1.14639726061835	0.00161231382710902	-2.23970576394846	4.26463422063995e-09	-1.63298918372287	1.52159412682796e-05	-0.481627742489864	0.173711753663045
Cre17.g717900.t1.2	pherophorin-C1 (PHC1) [PMID: 16367971; belongs to the large pherophorin-family, a family of glycoproteins with a central hydroxyproline-rich (HR) domain	PHC1	SP	Pherophorin-chlamydomonas homolog 1	-1.18448823546831	3.31432844615718e-08	-0.239321019326033	0.279502429423111	-0.63265007647791	0.00281701639832849	-0.996576327498353	2.17468208940129e-06	-1.29382437093812	1.8539091943578e-09	-2.14876383612627	9.17931749536542e-24
Cre17.g718500.t1.1	Matrix Metalloprotease 2; Expressed in young zygotes [GI:15718393, PMID: 11680823]	MMP1	SP	Matrix metalloproteinase, gamete lytic enzyme (G-lysin)	-1.3705037716001	5.1544132220201e-06	-0.468403567762056	0.110174447356855	-1.92900835739567	1.21299455514553e-10	-1.75759549210282	3.3169696066711e-09	-1.90503179441506	4.17385537974031e-10	-2.3914155535199	3.61301192081622e-15
Cre17.g718750.t1.2	PF13405//PF13499 - EF-hand domain (EF-hand_6) // E	FAP309	O	EF-Hand Containing Flagellar Associated Protein 309	-0.291548371935428	0.143165375564322	0.114922842471418	0.608538775974132	-12.2174767259305	8.65576864230958e-19	0.393432882283396	0.042597391717493	-0.285172232809347	0.156572158470946	-0.541363555214284	0.00634777204511403
Cre17.g718800.t1.2	Metallophosphoesterase/metallo-dependent phosphatase with type 1 Kelch-repeat	none	O	calcineurin-like phosphoesterase family protein	0.66481545605695	0.000240336000338922	0.275660344806084	0.155353595434217	-2.4907560156796	9.50922899872663e-29	0.41202841315483	0.0254714630344785	0.486412973515095	0.00805005022895398	0.525304932370686	0.00465076863831116
Cre17.g719325.t1.1	Contains a predicted C-terminal transmembrane domain.	MAW5	O	Membrane-associated hydroxyproline-rich glycoprotein 5	-2.03911927139304	1.05037931176296e-06	-0.511761305148819	0.143949730477789	-1.53814736552826	8.54447803560174e-05	-1.28693042696753	0.000807260991741626	-1.81271084357388	1.24625787820287e-05	-1.98883802658867	2.17309059133315e-06
Cre17.g719450.t1.1	KOG0032//KOG0580 - Ca2+/calmodulin-dependent prote	none	C	None	-1.24641246319556	1.72774038331965e-08	-1.00782273452656	3.35807849968606e-06	-2.14521748569091	1.16963480109261e-20	-0.983033141992073	5.52710206770825e-06	-1.56424460660472	6.60532916480833e-12	-1.56066003442185	3.49568322490518e-12
Cre17.g719771.t1.1	PF12576 - Protein of unknown function (DUF3754) (D	none	O	None	-0.984255206972646	0.00017579650378269	-0.908200083395929	0.000480420358920015	-1.42085251520974	1.13404756833741e-07	-2.26699032634144	4.80118817675753e-15	-0.58348174041992	0.023269973055764	-0.617375429000411	0.0180716034510117
Cre17.g720150.t1.1	PF05548 - Gametolysin peptidase M11 (Peptidase_M11	none	O	None	-0.847320758728451	0.000164207573066055	-0.390998040920958	0.0849726158837194	-0.38012430120935	0.0926319002718249	-0.702441138008435	0.00162766214510106	-1.31509367858748	1.86605283467271e-08	-2.22495691701031	8.34373472002463e-20
Cre17.g721400.t1.1	predicted_protein	none	C	None	-1.90134522326292	5.34139541167808e-19	-1.16339203258662	2.71231974420418e-08	-1.57338465982942	7.32431576069301e-14	-1.72720459821418	2.2387510998203e-16	-1.81714475997417	2.56020763176872e-17	-2.06010983807549	5.89254217850995e-22
Cre17.g727201.t1.1	predicted_protein	none	M	None	-0.737742101569385	0.00838812229917588	-0.0441141621155962	0.88609561229606	-1.9093319472722	5.98086095657151e-10	0.0826893278023329	0.784375527707704	-1.1394912601124	0.000104195087556438	-3.54449403225834	1.06436812089124e-19
Cre17.g732500.t1.1	2.7.11.1 - Non-specific serine/threonine protein k	none	O	None	-1.76620498769783	4.38102559616962e-13	-1.19810107536879	4.77879870589863e-07	-1.62190257962584	1.38719659309564e-11	-1.55059948241001	8.29350931065911e-11	-1.91191195279797	1.05464374198861e-14	-2.73367301588823	1.31319881605045e-27
Cre17.g735021.t2.1	predicted_protein	none	O	None	-1.16252853657766	4.27225296486075e-07	-0.0562731019994349	0.830320104946623	-0.85264631397446	0.000134896587114624	-1.03761837430547	4.60782878244388e-06	-2.54583088723983	4.56147734476626e-22	-1.70359416124513	1.13003963408789e-12
Cre17.g738650.t1.2	PTHR11697//PTHR11697:SF74 - GENERAL TRANSCRIPTION	none	SP	None	-1.13785215049843	1.52859511642912e-05	-2.06449871466659	1.71279003805148e-14	-1.59812049013454	1.3594139467975e-09	-1.08906449559519	2.50325580561301e-05	-0.509120135783356	0.0484187474788611	-0.576974942702438	0.0284306876467587
Cre17.g741400.t1.1	PTHR12203:SF13 - F10K1.7 PROTEIN	none	SP	None	-0.923157578450432	0.0195451393528288	-0.342898988156638	0.356605937241045	-1.57915157375785	0.000385223336385951	-0.811083422881707	0.043253622268882	-1.45694178792593	0.00108052118303094	-2.30530176275775	6.1704922015503e-06
Cre17.g742150.t1.2	predicted_protein	none	O	None	-1.43740146959458	4.02759440724586e-10	-1.99992407733831	9.89059058093075e-18	-2.08735754718046	1.34341237827809e-18	-0.805448843713996	0.000286616374850231	-1.0632726175215	3.03040557482097e-06	0.292389949224342	0.203878047467601
Cre17.g744197.t1.1	2.7.7.49//2.7.7.7//3.1.26.4 - RNA-directed DNA pol	none	M	None	4.14302986892328	2.67042220082216e-16	-0.0682832452721965	0.876010197985638	-1.37854727828671	0.0462214435997998	-0.990270124470731	0.101785954772056	-2.28974100187213	0.0159262072546703	0.312174198177364	0.463089158820967
Cre17.g744447.t1.1	3.6.3.7 - Sodium-exporting ATPase / Sodium-translo	none	O	None	-0.660416189410427	0.00124046045739742	-1.87984143583662	5.39360884896351e-20	-2.0542748005959	2.27826135267682e-23	-1.60172134367763	3.66696882880502e-15	-0.482078159619497	0.0187406786070132	-0.461820152920596	0.0273022959394763
Cre17.g745147.t1.1	predicted_protein	none	O	None	-1.00130157891932	6.65433486853941e-07	-1.22276639414744	1.08263692352879e-09	-1.6687512664693	4.60169630300489e-16	-2.15989173062208	2.94925168213047e-24	-0.917653707094196	5.64295058325071e-06	-0.745466563107382	0.000236808521978186
Cre17.g746997.t1.1	Dual function alcohol dehydrogenase / acetaldehyde dehydrogenase [EC:1.1.1.1 /1.2.1.10], probably mitochondrial [PMID: 14756315]. Consolidates 3 previous v3 models, probably correctly	ADH1	C	Dual function alcohol/acetaldehyde dehydrogenase	-1.59348500765022	4.75803354890624e-09	-0.528737478730139	0.0504077048394653	-1.45296522789527	5.63077392851071e-08	-2.69698375610499	1.07380830164782e-23	-1.00706331210759	0.000163208740924027	-0.506882416337442	0.0632136875773918
Cre02.g074400.t1.1	predicted_protein	none	M	None	-0.395253237539431	0.0199224804631383	-12.1328514038843	1.56674819255983e-18	0.305928213242309	0.0702612916005245	0.112853839743842	0.53328189882246	-0.502445499721993	0.00317618912856305	-0.474790124740791	0.0057716988401451
Cre02.g074437.t1.1	predicted_protein	none	SP	None	-0.606878400764937	0.00197751656888688	-7.91601420718108	6.63273616620958e-14	-0.197104365591419	0.336524501966512	-0.145049821221838	0.485017927798999	-0.722415970503686	0.000296163323684688	-0.379883273596906	0.0586095593505898
Cre02.g074511.t1.1	PTHR10288//PTHR10288:SF145 - KH DOMAIN CONTAINING	none	C	None	0.484176520543316	0.000841865776857287	-10.4769406923921	1.26163544359609e-184	-0.248385819327702	0.096176353556397	0.932795486022662	2.29705851598919e-11	0.623034580736076	1.37659547250057e-05	0.537531285996911	0.000221948262533621
Cre02.g074550.t1.2	predicted_protein	none	O	None	0.518443359175487	0.00886682591190306	-2.42086196513236	2.24070694540243e-32	1.46144904853773	3.88913348668912e-14	0.382939985579154	0.0552685880585216	0.630250988435201	0.00134814979139153	0.334546999790467	0.104443916594868
Cre02.g074600.t1.1	PF05903 - PPPDE putative peptidase domain (Peptida	CGL60	O	Conserved in the Green Lineage	-0.124292147248638	0.391946142195509	-4.78118958435782	1.54119104943018e-60	0.0191711808092564	0.902862328095665	0.052414796813199	0.723747887154614	-0.120755415385762	0.431635881717518	0.00740001269870416	0.967814179834892
Cre02.g074650.t1.2	PTHR23244//PTHR23244:SF315 - KELCH REPEAT DOMAIN /	none	O	None	-0.380500031579363	0.106528211491791	-13.2242370334474	2.12071899478296e-21	-1.0007859845929	1.90599068077167e-05	-1.22257217314017	1.8595305491601e-07	0.00877141414636704	0.978963485928442	0.214516003379002	0.396228646033354
Cre02.g074700.t1.2	PF04359 - Protein of unknown function (DUF493) (DU	none	C	None	0.616122318585103	0.000275358247096425	-10.9479889694534	2.2943653868629e-19	0.949050228462791	9.75490994373816e-09	0.683929197775137	3.90926856977832e-05	0.822434166029009	1.03340188248074e-06	1.12648144638836	1.41239175685128e-11
Cre02.g075600.t1.1	K10908 - DNA-directed RNA polymerase, mitochondria	none	SP	None	-1.49960471832481	3.01107938526513e-08	-1.03332195594749	8.22146522586532e-05	-1.83496816658806	1.76232717908242e-11	-2.25738658530067	1.1563513944068e-15	-1.45181428996717	1.10724160105226e-07	-0.62790297557988	0.016806187928792
Cre02.g076100.t1.1	PTHR18937 - STRUCTURAL MAINTENANCE OF CHROMOSOMES	none	C	None	-1.11949881849714	1.07613541888662e-05	0.141542083308838	0.61528309625141	-1.6627297043235	8.33003694689712e-11	-2.51928984943481	2.83366235308608e-21	-1.07003684316157	2.58354392986047e-05	-0.433175583189843	0.0897368109071331
Cre02.g079450.t1.1	null-allele mutant was isolated (PMID 29743196)	none	SP	None	-2.13142492787649	0.00193852354111031	-1.25723788648623	0.0305090049238483	0.0198515587505179	0.970115547192262	-0.755227492167703	0.152941792981693	-1.83673237041725	0.00531743250586585	-0.312313604087217	0.451292939863589
Cre02.g079500.t1.1	2.7.11.1 - Non-specific serine/threonine protein k	none	SP	None	-0.593757714373458	0.144281024813125	-0.249732243614176	0.516696749375867	0.192530432141979	0.672116187697602	-0.153346329593351	0.750768821407911	-2.77430156601898	0.00324763162873227	-0.439090344122504	0.278412827586329
Cre02.g081650.t1.2	PTHR31515:SF3 - GENOMIC DNA, CHROMOSOME 3, BAC CLO	none	SP	None	-0.515102830309988	0.0317208997834868	-1.00802924290571	2.8721305399829e-05	-1.36521277248624	1.50431086003255e-08	-2.09281296991422	1.23716269213972e-17	-0.14023475301013	0.590865905998283	-0.109831664781043	0.684797328448864
Cre02.g081950.t1.1	2.7.11.25 - Mitogen-activated protein kinase kinas	none	M	None	-0.379595721900661	0.24297055925256	-0.600487965855022	0.0744145848155676	-1.79763498807676	2.14548389152873e-06	-0.574925207975584	0.0948359828086729	-1.32333982141261	0.000315243454311762	-2.13180290644135	9.35324632137605e-08
Cre02.g083600.t1.2	PTHR23305//PTHR23305:SF7 - GTP-BINDING PROTEIN-REL	none	O	None	-1.93719499803454	1.24011550322794e-10	-0.709453693890295	0.0147308007616422	-1.95125994894164	4.80379667576599e-11	-4.00542904558662	4.23502581311163e-40	-1.14128241067789	0.000102382238756578	-1.38323628232894	3.65538406820695e-06
Cre02.g084450.t1.2	Procollagen-proline dioxygenase homolog, requires Fe2+ and ascorbate. Identified by Keskiaho et al. (27) [PMID: 172223] as v2 C_391; contains C-terminal ShK domain; next to PFH9	PFH10	SP	Prolyl 4-hydroxylase 10	-1.33060752534113	9.75058182045363e-05	0.85236956605759	0.00965796847465118	-0.608683432334487	0.062742883063011	-3.13762642203637	4.49053543507971e-18	-0.75867901373014	0.0188732287546624	-1.00546336435018	0.00296416310838568
Cre02.g085326.t1.1	predicted_protein	none	SP	None	-1.02672023811236	0.0301931362263987	1.63169394231918	9.64351390722505e-05	-2.37224648329307	0.000787272392641435	-0.718127392702237	0.119460888838012	0.41485601899027	0.275730998485782	0.818655983891859	0.04220406099883
Cre02.g085750.t1.1	PF13416 - Bacterial extracellular solute-binding p	none	SP	None	-0.459211971978337	0.0901026131842598	-1.85412377665134	1.72247642484943e-08	-2.23931556755647	8.59941255654987e-10	-0.674942182823067	0.0175860202737214	-1.05580525984851	0.000485835852816096	-0.274950361360003	0.330917921424526
Cre02.g090050.t1.1	Flagellar Associated Protein; found in the flagellar proteome; transcript upregulated during flagellar regeneration [PMID: 157384]	FAP170	SP	Flagellar Associated Protein 170	-1.25176790937003	0.000888213108163278	-0.241120887859211	0.509593378947031	-0.181872137178509	0.624119744484229	-0.524810476056265	0.15756477683781	-1.40071284309173	0.000239433300555713	-2.21664465272828	3.62509376994445e-08
Cre02.g090700.t1.1	Mitogen Activated Protein Kinase Kinase Kinase Homolog 8, putative	MAPKKK8	M	Mitogen-Activated Protein Kinase Kinase Kinase	-0.812798700729135	0.010359413939741	-1.36258165529681	5.84065681334928e-05	-1.970990534673	1.16104178510966e-07	-2.22109938358514	1.51522474783888e-08	-0.756959821835905	0.0175735429898162	-0.572119843909928	0.0702378456453501
Cre02.g095123.t1.1	predicted_protein	none	M	None	-1.10432171903863	0.00787648118383016	-0.199115963465614	0.603388229726505	-1.6670111603168	0.000314149113284315	-0.716580717116311	0.0739946467759398	-1.66250195976418	0.000488037018479193	-2.08281773148261	4.49379462183799e-05
Cre02.g095850.t1.1	PF07890 - Rrp15p (Rrp15p)	none	O	None	-1.51704812868286	3.47070128794276e-13	-1.19711143175751	4.65842372606668e-09	-1.54423821868672	8.26988764480459e-14	-2.17360530914737	1.98577081890942e-24	-1.24966261629089	2.26969149041671e-09	-1.19287243670257	8.20417034735997e-09
Cre02.g099050.t1.1	PTHR19331 - LYSYL OXIDASE-RELATED	SRR30	O	Scavenger receptor cysteine-rich protein	-1.23104263612654	6.53491399354503e-07	-1.21623734764259	5.8976963951389e-07	-1.5430346244975	1.02623149628755e-09	-1.01734200541104	2.72939910598506e-05	-1.47641280927832	1.33699514861836e-08	-2.03368267635858	4.46304447521493e-14
Cre02.g099900.t1.2	predicted_protein	none	C	None	0.201345621216246	0.532291044537741	-2.93658674493786	1.05345268590875e-15	-1.59101609676046	2.5951171587985e-06	-0.377442815035567	0.239979981421478	0.387337449140084	0.217055527586943	-0.0546018957863509	0.880729075615296
Cre02.g100566.t1.1	predicted_protein	none	None	None	-1.19511519244158	7.24045416865764e-05	-1.2230275604815	4.16459955832154e-05	-1.98298115302539	1.29572643374761e-09	-2.42654996009253	5.43714767206575e-12	-1.44180161359829	5.01579905045798e-06	-1.17439090967326	0.000114102943360586
Cre02.g100950.t1.1	null-allele mutant was isolated (PMID 29743196)	none	M	None	-1.74512335074959	8.39155007002802e-11	-1.36675415929788	1.92099318615579e-07	-1.35314676621231	2.24464364028549e-07	-1.21687478867044	2.78227673487152e-06	-2.00537786896035	2.98129168306102e-13	-1.80583698221487	1.96998728738392e-11
Cre02.g102900.t1.1	KOG1187 - Serine/threonine protein kinase	none	M	None	-0.187512936904513	0.605943869778621	1.25951115828871	0.000416606229959685	-0.642878592563861	0.110365858769215	-0.657093482543059	0.1161930797718	-2.16783277005809	0.000715960555489663	0.0678495137836045	0.865033283105667
Cre02.g104250.t1.1	PTHR18945//PTHR18945:SF559 - NEUROTRANSMITTER GATE	none	M	None	-0.995353218325526	0.00283116927700213	0.897222315636135	0.00636536226652537	-0.932806429514959	0.00470257801563912	-1.58973450688438	3.19854930768329e-06	-1.81427956137627	2.77387675202479e-07	-2.15450887283508	1.49549673452408e-09
Cre02.g104650.t2.1	K14573 - nucleolar protein 4 (NOP4, RBM28)	none	O	None	-1.57838713936555	6.04003070675675e-12	-1.02444063131814	6.03651879058337e-06	-1.50667160589419	2.71111077680444e-11	-2.20821402867837	3.85649605755709e-22	-1.41643938231576	7.36995177762138e-10	-1.18443879545508	2.30055539527576e-07
Cre02.g105750.t1.1	predicted_protein	none	O	None	-1.65095279006882	2.72720360577235e-05	1.04598753859136	0.00532545810431244	0.0599985939043326	0.869755052445807	0.0500618723648035	0.895231870982363	-2.18223537407765	6.97475641068507e-08	-0.948588910696041	0.0114562726830441
Cre02.g107256.t1.1	predicted_protein	none	M	None	0.370395161301662	0.347365290955829	-1.34090554905803	0.019079055566108	-2.28027917328027	0.00328956062469151	-1.3750515309546	0.022113644276329	-0.151466173887792	0.708477472712747	-0.336291639107427	0.424921723211693
Cre02.g109100.t1.1	Similar to calcium/calmodulin-dependent 3',5'-cyclic nucleotide phosphodiesterase IB from Rattus norvegicus. Long protein with C-terminal phosphodiesterase domain	PDE23	SP	3',5'-cyclic-nucleotide phosphodiesterase	-1.44542447843069	3.07639011370783e-10	-0.560609225831915	0.012371584535236	-1.56506789068998	6.97843754412504e-12	-1.92382613957297	1.07935632361392e-16	-1.86823252139632	2.85167427410933e-15	-3.10836474282975	2.90338757773137e-35
Cre02.g110800.t1.1	Belongs to major facilitator superfamily	NRT2.6	C	Nitrate/nitrite transporter	0.176821617120839	0.63896611662411	-0.256309910078083	0.510537599804748	-0.599250150886833	0.143279425701234	-0.746946194818334	0.0845761960519396	-0.468592372960446	0.229396259236373	-2.01959473933483	0.00040368764353813
Cre02.g115500.t1.2	predicted_protein	none	C	None	0.527584262591908	0.212453212776401	0.802052706304878	0.0919680710678027	0.557714182821621	0.231633612860286	-3.00120060964893	0.000543206192242842	-0.461309864447353	0.269659038054204	-1.53040011296957	0.0147190264613344
Cre02.g115508.t1.1	PTHR23155 - LEUCINE-RICH REPEAT-CONTAINING PROTEIN	none	O	None	0.154083183490909	0.699067924630396	0.656421243727357	0.157852325736753	0.268764012515822	0.561366672144731	-4.09915448820018	2.21518044622371e-05	-0.939043045812755	0.0661444077205501	-1.20128187885261	0.043246618014867
Cre02.g115950.t1.2	3.2.1.39 - Glucan endo-1,3-beta-D-glucosidase / La	none	SP	None	-1.3509084124321	6.23013112075287e-07	3.70977140735422	2.36786396272679e-47	0.950562521705051	0.000221161553355079	-2.21597188830362	2.95065476673481e-15	-1.72249323639357	7.572189677834e-10	1.58112461446253	1.30160879048705e-09
Cre02.g116700.t1.2	Putative protein tyrosine kinase identified through multi-level HMM library for kinase classification (PMID: 17557329)	PTK11	O	Protein tyrosine kinase	-1.17829543742483	0.00381134871925082	-0.581007439698439	0.124783460011856	-1.83406286260495	1.94785606494202e-05	-2.68642897423527	2.84423969214747e-09	-1.00311250153701	0.0113641150017307	-1.57088299183297	0.000255657957164013
Cre02.g140941.t1.1	predicted_protein	none	C	None	-1.13342743377268	0.00283095806668609	0.199713267428357	0.599810535038145	-0.84062370866653	0.0230020678308838	-2.27168561174838	3.70603415700861e-08	-1.08657179266428	0.00403440374015158	-0.752984221298204	0.0414046958195213
Cre02.g141066.t4.1	predicted_protein	none	C	None	-1.14947238449896	0.00208600296595555	0.1517161857673	0.691471724772621	-0.900467151857917	0.0133329527634212	-2.17059989579035	6.37786052610845e-08	-1.03414947183314	0.00491444443486228	-0.781073184346198	0.0323967488581552
Cre02.g141086.t2.1	predicted_protein	none	C	None	-1.27435048439256	0.000446941178987456	0.0947115298285498	0.798799570263247	-0.940505778456912	0.00729498004776324	-2.66779441132526	5.18552041083556e-12	-1.4439036059563	9.00847678175819e-05	-0.792942718665216	0.0240798507231595
Cre02.g141766.t1.1	predicted_protein	none	C	None	-1.18133026244282	5.28576642012962e-06	0.395277053836653	0.110725835025174	0.333762709532249	0.181996433266428	-1.26808236749295	1.06715350771154e-06	-1.02489711256891	7.69611983493073e-05	-4.74484789796113	3.87256858818007e-25
Cre02.g142601.t1.1	predicted_protein	none	SP	None	-1.39493832612652	1.18536417109133e-05	0.27657699264723	0.378627832431906	-1.07846401548481	0.000495019606817822	-2.28475093718898	1.93943398319606e-12	-1.84801056350089	1.74177779358237e-08	-1.63550424573384	4.25187764351677e-07
Cre02.g142602.t2.1	K17582 - antigen KI-67 (MKI67)	none	O	None	-1.60040387821937	8.4044275125552e-06	-0.226295071574428	0.517110686976079	-1.68089358312619	2.29800053036933e-06	-2.72742003047904	1.16499113680082e-13	-1.64417092903101	5.16807112973054e-06	-1.44631766886984	6.07549126970942e-05
Cre02.g142607.t1.1	3.4.22.68 - Ulp1 peptidase / Ulp1 protease	none	C	None	0.302997877819816	0.436194922677084	-0.13645580481761	0.730478970878325	-0.411939758258054	0.355297709598692	-0.0949604348821795	0.842350750784971	-0.26260094363097	0.462528543310166	-2.88058086175378	0.0128233577563116
Cre02.g142627.t3.1	null-allele passenger mutation was isolated (PMID 29743196)	none	SP	None	-0.643800600277179	0.00226000432362334	-0.210364499092456	0.349852663253291	-0.678188376204715	0.0012392677939889	-0.994433894555407	2.32907089089006e-06	-1.73553217949322	6.72532889470646e-15	-3.01991859260344	2.31752706833428e-36
Cre02.g143007.t1.1	predicted_protein	none	O	None	-0.252999192595356	0.515150565428282	-1.18497820659222	0.0346340142507492	-0.49214947540243	0.281721784033556	-1.80309056466481	0.0129481888400574	-0.759288126318705	0.109905409094915	-2.25843440840379	0.00778241850470332
Cre02.g143858.t1.2	predicted_protein	none	None	None	-0.439199124239163	0.273953513371071	0.3320693319186	0.406259723577148	0.185594200772402	0.66486629956631	-0.0223172626444218	0.959654748444221	-2.26804933562769	0.0054903647483134	-0.32876102369308	0.428620106635515
Cre02.g146000.t1.2	K14798 - protein LTV1 (LTV1)	none	O	None	-1.58976754648871	9.60269340800105e-09	-0.819290074339679	0.0022282886882122	-1.50813609550475	3.11887960882447e-08	-2.02430078184571	2.94729226321231e-13	-1.25179587850144	4.99902254372552e-06	-0.833559613173026	0.00208863000736128
Cre02.g146851.t1.1	KOG0192//KOG0198 - Tyrosine kinase specific for ac	none	O	None	-0.844773327045641	0.00552088856182419	-1.91146788281957	1.66918184955122e-07	-2.04121052763088	1.33011602010817e-07	0.461862765563109	0.0936715133245544	-0.70652876497978	0.0204740913653823	-0.931649023660197	0.00328597178546179
Cre03.g144011.t4.1	PF00069//PF07714 - Protein kinase domain (Pkinase)	none	M	None	-1.63055088634653	4.96577138288764e-10	-1.11137792543737	1.32823726783821e-05	-1.90205679847915	3.49003585381452e-13	-2.02883705732263	1.02589356218408e-14	-1.73290561449982	7.13774570639975e-11	-1.16956915351152	6.34203107459412e-06
Cre03.g144564.t1.1	Matrix metalloproteinase belonging to the M11 peptidase family	MMP13	SP	Matrix metalloproteinase	-0.872605473814809	0.00408920906713856	0.78375394787807	0.0103563838961277	-0.347923388905357	0.253766118841654	-1.60797444390321	2.95435806233978e-07	-1.25841192743042	5.80811969750448e-05	-2.13104713947385	4.72487184805461e-11
Cre03.g145667.t1.1	PTHR13060 - SGT1 PROTEIN HSGT1 SUPPRESSOR OF GC	none	M	None	-0.978996087841093	9.88985375776819e-05	-0.738387903360566	0.00248169560773259	-1.88420713996815	1.49704036497533e-11	-2.12113651968973	5.74118570782402e-13	-0.841515430820343	0.000830448550429876	-0.53320761740428	0.0317028397395929
Cre03.g145707.t1.1	PTHR13060 - SGT1 PROTEIN HSGT1 SUPPRESSOR OF GC	none	O	None	-1.02749328411861	0.00058885424682862	-0.963840577634346	0.000984651976646533	-2.47200105821472	2.89411804768602e-10	-1.78713454448508	2.45879893843983e-07	-0.498173608919495	0.080096191794568	-0.30554407804049	0.286866953294073
Cre03.g145827.t1.1	3.4.21.62 - Subtilisin	none	O	None	-1.06350482438664	0.00092533242687878	0.422680503566154	0.178117935656881	-1.10124919318723	0.000587305660189098	-1.88703313849586	1.63119743803704e-08	-1.89345473279856	3.3416679516087e-08	-2.25714076970638	6.5142408753301e-11
Cre03.g145867.t1.1	predicted_protein	none	M	None	-0.53655885690111	0.0626523362068804	-1.64522496041735	7.46674210897177e-08	-2.15479229830978	5.50687333751279e-12	-1.41176458717788	2.82468868019228e-06	0.0296288842158377	0.928007536766699	0.100987144193804	0.756449845828169
Cre03.g146367.t1.1	PTHR11697//PTHR11697:SF74 - GENERAL TRANSCRIPTION	none	O	None	-1.22801340457887	4.37734920487145e-07	-2.10847019378504	1.07780167978894e-17	-1.77024819275054	4.26596202486199e-13	-1.30456990538151	5.41537822504164e-08	-0.770511477087591	0.00123726972235957	-0.768054622586299	0.00149661527747174
Cre03.g149500.t1.1	K14801 - pre-rRNA-processing protein TSR4 (TSR4)	none	O	None	-1.41220105290812	2.01934805098069e-07	-2.0788374890294	5.85021863417733e-14	-1.72701541920937	2.47594750708213e-10	-1.44695486593587	7.36826673112227e-08	-0.3947800328927	0.131428893556874	-0.40072019391979	0.132214182979978
Cre03.g154651.t1.1	predicted_protein	none	O	None	-0.557989119848976	0.126788899716414	-0.507156486234277	0.171098201740882	-0.831133786076885	0.0364471972757006	-2.19649540326933	3.57951159548606e-05	-0.364853959530669	0.315399198050702	-0.372908629411508	0.316630714848778
Cre03.g155750.t1.1	contains C-type lectin domain; null-allele mutant was isolated (PMID 29743196)	PHC65	SP	Pherophorin-chlamydomonas homolog 65	-1.18115479794262	1.62403098544664e-06	-0.16202496963182	0.54941566112593	-1.31085800488295	7.21242120909329e-08	-2.45182569082912	1.59382681732906e-23	-0.660425150259997	0.00642642206470331	-0.463679920253148	0.0631014985983001
Cre03.g157564.t1.2	predicted_protein	none	O	None	-0.369563019033341	0.178418261635867	-2.71256568228364	1.7436040592746e-19	-1.8879207551297	7.9523370605349e-11	-0.799101397250249	0.00416503797430944	1.67776532561711	2.83010544343755e-09	-0.0973700053764305	0.751835072452405
Cre03.g158000.t1.2	Glutamate-1-semialdehyde aminotransferase (GSA-AT); Glutamate-1-semialdehyde 2,1-aminomutase, chloroplast precursor; PMID: 16126849; PMID: 15890644; PMID: 12228605; PMID: 10872234; PMID: 10080695; PMID: 8989881; PMID: 8155881; PMID: 1985889; predicted chloroplast targeting sequence amino acids 1-29 by ChloroP	GSA1	C	Glutamate-1-semialdehyde aminotransferase	-0.592117764180843	0.0362685225357147	-2.024688120487	5.74293055588844e-12	-0.903396355753615	0.00160097527395134	-0.695225636574607	0.0150617059110136	-0.177878576831791	0.55046544995007	-0.231601672539084	0.438294296612578
Cre03.g161800.t1.2	ts-lethal mutant was isolated (PMID 29743196)	none	C	None	-1.58205926033809	1.357993037743e-16	-0.72889075894476	0.000133348473495008	-1.4204364471041	5.83840206690694e-14	-2.06566701409354	1.79273322965613e-27	-1.78029204266328	1.9822601174992e-20	-1.3755731924435	5.42112419167287e-13
Cre03.g162701.t1.1	SWI2/SNF2-like protein, ChromDB CHR347; Chromatin remodeling complex subunit R	none	M	SNF2-related DNA/RNA helicase	-1.92432400260248	1.44079691958002e-06	-0.532744057845696	0.121257362288591	-1.69554959675551	1.13428250781731e-05	-2.09990096035972	2.11580825449557e-07	-1.66320608804829	2.43140302216692e-05	-0.902658282683569	0.0123293782491213
Cre03.g169950.t1.1	K11446 - histone demethylase JARID1 [EC:1.14.11.-]	none	SP	None	-1.15679699017729	3.99632588516372e-10	-1.41243919777714	1.71169524714118e-14	-2.23525098458847	6.65552524507879e-31	-1.83190248636487	3.51782691489565e-22	-0.924594244934279	6.11305435568736e-07	-0.728637635943492	8.27331728560807e-05
Cre03.g172250.t1.1	PTHR11649//PTHR11649:SF5 - MSS1/TRME-RELATED GTP-B	none	M	None	-1.74686811277378	3.83211203751903e-12	-0.372135920021899	0.131710120144158	-1.50699898060027	9.44025803978534e-10	-2.7321630023608	5.04521609575621e-25	-1.42977555928873	1.26230998782438e-08	-0.82180772132805	0.000819449146206263
Cre03.g172550.t1.2	Protein-/Histone-arginine N-methyltransferase; protein arginine N-methyltransferase (ChromDB PRMT341). Previously annotated as PRMT1. ChromoDB PRMT341. Ribosomal L11 methyltransferase-like	PRMT1	O	Protein-/Histone-arginine N-methyltransferase	-0.4420158525056	0.131129209312268	-2.34491104579655	1.82019652740946e-14	-1.74841450745673	7.27610738587e-09	-1.27517101994137	1.76195162025791e-05	0.640090512278047	0.0273758811962325	0.640918045467499	0.0310052149703878
Cre03.g174100.t3.1	PF08016 - Polycystin cation channel (PKD_channel)	none	M	None	-1.53482544809308	2.10027773407465e-06	-0.0676753436617358	0.840371921469643	-1.15689311472892	0.000200517217351025	-2.80992542116218	7.45662618263948e-15	-1.73888390588422	1.97873479739881e-07	-1.72950844495188	1.62015669374436e-07
Cre03.g175584.t1.2	predicted_protein	none	O	None	-0.978713331374518	0.00142787571269138	0.0250332265508514	0.937932764763049	0.808606156074033	0.00159037408718656	0.470573237648166	0.0789788255697448	-0.883851479031472	0.00451550746902042	-2.47079290658763	1.543206476294e-08
Cre03.g176325.t1.2	predicted_protein	none	O	None	-1.33460287624922	4.97424155249664e-07	-1.75573360402722	4.48160186364763e-11	-2.37992072110366	4.08092425993259e-18	-1.7890378601316	1.87021380319433e-11	-1.07176484714769	4.49431023636073e-05	-1.65782465916527	7.0383953547353e-10
Cre03.g180750.t1.2	5-methyltetrahydropteroyltriglutamate-homocysteine S-methyltransferase (EC 2.1.1.14); Vitamin B12-independent methionine synthase; homocysteine methylase; methyltetrahydropteroylpolyglutamate:homocysteine methyltransferase; (HMT); found in the flagellar proteome [PMID: 15998802]; repressed in the presence of cobalamine; Upregulated During Gametic Activation	METE	O	Cobalamin-dependent methionine synthase	-0.326265009239895	0.0	-1.46469811059969	0.0	-1.37364648395251	0.0	-3.62749685858306	0.0	0.0269210174417504	0.0	-0.0816669631713864	0.0
Cre03.g181400.t1.1	Putative aminodeoxychorismate (ADC) synthase (EC 6.3.5.8), based on similarity to tomato ADC synthase [GenBank AAR83121; PMID: 14745019], including a fusion of both PabA & PabB.	ADC1	O	Aminodeoxychorismate synthase	-1.58585642393921	2.33115495828355e-06	-1.93790553926258	8.83398838868128e-09	-1.99168670698237	3.08754062518276e-09	-2.61867620210693	1.87337846479075e-14	-0.571897993943156	0.0669840702925929	-0.671966275260782	0.0363404682693778
Cre03.g186700.t1.1	predicted_protein	none	O	None	0.581066818067668	0.0216460764347667	-2.18236832101708	1.7681494617398e-11	-0.834313490263485	0.00252501082835658	0.0201320281583062	0.947702200093142	0.430798008288237	0.0944871306079292	-0.140984939283976	0.627173489341047
Cre03.g191350.t1.1	K05645 - ATP-binding cassette, subfamily A (ABC1),	none	O	None	-1.05254232665836	4.128892373837e-07	-0.881174787850366	1.24252968422701e-05	-1.38130262811831	8.11312018514097e-11	-2.06648786702231	1.11500599393831e-18	-1.78495437241989	1.18772175890475e-14	-1.30521283774729	1.12606192820639e-09
Cre03.g192201.t1.1	PF12499 - Pherophorin (DUF3707)	PHC51	SP	Pherophorin-chlamydomonas homolog 51	-1.30271859460693	9.2003130651615e-09	-1.5951289809253	1.38958452898824e-12	-1.06005578759557	1.93730386503834e-06	-1.19678604177187	7.51612138779495e-08	-1.30617773260436	9.66933929816822e-09	-2.32124753827627	4.20028104624914e-24
Cre03.g192250.t1.1	PF12499 - Pherophorin (DUF3707)	PHC69	SP	Pherophorin-chlamydomonas homolog 69	-1.7900831384816	1.87753927124457e-17	-0.87536908761044	2.7942714225392e-05	-1.33723714388343	1.23810191864656e-10	-1.68323754980408	4.45842171827627e-16	-1.8537652742018	1.7815460731539e-18	-2.19650556154538	1.07431665640682e-25
Cre03.g194300.t1.2	K18163 - NADH dehydrogenase [ubiquinone] 1 alpha s	none	M	None	-0.812685683108175	0.0463787093181753	-1.63318274807666	0.000502155198219955	-2.23850013170223	4.72365001631492e-06	-1.70141233904745	0.00026816894793595	0.0497746976958275	0.905249171396818	0.423831386353032	0.285464189058403
Cre03.g198250.t1.2	belongs to a small gene family specific of Chlamydomonas	none	O	LCI12 paralog	0.759697445245825	2.78903442371599e-06	-0.735103413451434	2.86359807685708e-05	-1.00692559550085	2.86197295196995e-08	0.691525726344887	1.83716034994413e-05	-2.16362452175889	3.57171101117984e-22	1.83398082765917	1.24483418271276e-32
Cre03.g199250.t2.1	Protein domain similar to guanylate cyclase 1, soluble, beta 2 [Homo sapiens]	CYG51	SP	Adenylate/guanylate cyclase	-1.01979132222889	8.14310690822269e-08	-0.231505053900213	0.24975741547374	-1.23922792049757	6.07067561985424e-11	-2.16041634282174	5.16748448088239e-27	-1.78574389160682	3.0216402529573e-19	-1.92793083142698	1.39269766295432e-22
Cre03.g202850.t1.1	null-allele mutant was isolated (PMID 29743196)	none	C	None	-1.54567196125244	4.78341725826729e-10	-1.22292914276829	5.21047774719434e-07	-1.89172831303512	2.49278385276893e-14	-2.08058146989732	7.70919534528823e-17	-1.09061160278847	8.6702265625276e-06	-1.08033884033987	1.14296128210166e-05
Cre03.g203569.t1.1	predicted_protein	none	SP	None	-1.90693158965129	1.38161710294323e-14	0.0296629489664125	0.908776356159304	-1.47464486877335	1.03146615117476e-09	-3.02452751692475	6.47805155325451e-31	-1.67241504841488	1.8385948446413e-11	-1.75626686804679	1.01332813965405e-12
Cre03.g204212.t1.2	predicted_protein	none	C	None	0.0538309079375814	0.896544293422738	-0.799702015113607	0.098079317581338	-0.668478435059632	0.173701448876408	-2.91444923791274	0.00219322501686078	0.352304536214696	0.364619387120969	0.417482922024852	0.32390854921687
Cre03.g204250.t1.2	found in the flagellar proteome [PMID: 15998802]; ts-lethal mutant was isolated (PMID 29743196)	SAH1	O	S-Adenosyl homocysteine hydrolase	-0.163163577864014	0.677292949596168	-1.98125105268682	0.000349683334362767	-1.03881703024549	0.0326469668233623	-2.07790783707431	0.000149003668530797	0.179060434516826	0.669205666313203	0.0834926118640847	0.857209650174402
Cre03.g213089.t1.1	predicted_protein	none	M	None	-1.71475258317526	4.00951115486016e-15	-1.12049804055311	2.29563553474045e-07	-1.29984340799161	1.40563395269485e-09	-1.30191703579822	1.09134884758656e-09	-1.47033395430554	1.94420522318201e-11	-2.17992583360933	1.12836147358198e-23
Cre04.g213250.t1.2	May contain additional coding sequence in intronic N-island PMID: 27175017	none	O	None	-0.842915145847225	4.26215119013175e-06	-0.454754652145871	0.0144845418620845	-1.17287291930992	9.72455037293498e-11	-2.44511384785992	3.63341129096588e-39	-0.962682563223697	1.64654289676582e-07	-0.91646385317301	6.3177139414522e-07
Cre04.g213251.t1.1	3.4.11.14 - Cytosol alanyl aminopeptidase / Solubl	none	M	None	-1.02570132101488	4.66334602610872e-05	-1.26032502060787	5.58669343819816e-07	-1.35531882810938	7.14828890363462e-08	-2.5991822335488	6.43098731287343e-23	-1.07394664299642	2.12440146311359e-05	-0.615168805255452	0.0147224501841568
Cre04.g213652.t1.1	null-allele mutant was isolated (PMID 29743196)	none	SP	None	-0.582691206777732	0.0410035632920433	-1.15873862296825	9.8744411659774e-05	-1.83581067728774	3.83722194929898e-09	-2.25680321445644	3.14518575191168e-12	-0.39794606566683	0.165746736731414	-0.1789245096688	0.564337107581035
Cre04.g214650.t1.1	glycosyl transferase of GT48 family, possible 1,3-beta-D-glucan synthase	GSL1	O	Glucan synthase-like 1	-1.88425740428173	4.18618410151323e-06	1.54962092884792	3.46348589608245e-06	-0.525945306051918	0.124205460222445	-1.46560593439883	0.000148226448461937	-3.13153832987325	6.4176580428661e-09	-0.472677909649881	0.167434937120496
Cre04.g214657.t1.1	K03549 - KUP system potassium uptake protein (kup)	none	M	None	-1.39290273573656	7.52023409148131e-05	-1.73264460709802	2.1084312823565e-06	-1.48102619085598	3.28016344327417e-05	-2.0539346095336	4.52725800174319e-07	-0.829750408396283	0.0106131465583923	-0.908639805421623	0.00578591443456351
Cre04.g217000.t1.1	null-allele mutant was isolated (PMID 29743196)	none	O	None	-1.38460587058861	2.42181366446912e-08	-0.199045016351467	0.44971109683201	-1.11880647541375	4.37704365206506e-06	-1.64936783243847	1.57311491616511e-11	-1.76231838443192	2.27568597708502e-12	-2.22608421535468	5.1286712722958e-19
Cre04.g217915.t1.1	Formate nitrite transporter, NCBI Accession number AY612643	NAR1.3	M	Formate/nitrite transporter	-1.71026761223831	9.48822553578286e-16	-0.236261840029498	0.295455056811029	-1.16589976165542	2.71479558494884e-08	-2.68341032302994	1.14143477155758e-36	-1.56251528384599	2.66444884433035e-13	-1.63369949716094	1.31015802739323e-14
Cre04.g217918.t1.1	predicted_protein	none	None	None	-1.26390802047029	1.75322048889103e-12	-0.395150875560453	0.022975604636314	-1.05889534755887	1.49034849168351e-09	-2.52459692728874	5.21183929913748e-33	-1.45626062386236	7.54238308906334e-15	-1.69066800102405	1.32652548568506e-19
Cre04.g217920.t1.1	PTHR32523//PTHR32523:SF8 - FAMILY NOT NAMED // PHY	none	SP	None	-0.568202018172644	0.0279473852158579	0.326127657356483	0.221006818577663	-0.552517418007506	0.0338775360871969	-2.37374261931219	1.25804407968159e-16	-0.380650466623109	0.145167156146133	-0.162380643695884	0.566276312613105
Cre04.g217970.t2.1	probably from a transposable element	none	O	highly similar to a large number of proteins exclusively from Chlamydomonas	-1.89236147302911	5.95215306985561e-09	-1.35370781054933	4.8313136033052e-06	-1.85065828356003	8.59203384419432e-09	-1.13914709721073	0.000110082797056823	-1.33245293928095	1.56529420493715e-05	-2.44448333375444	1.27563296323826e-11
Cre04.g221450.t1.2	PF12499 - Pherophorin (DUF3707)	PHC54	M	Pherophorin-chlamydomonas homolog 54	0.394042250010933	0.314580624964532	-2.06499236529889	0.000158791590012294	-0.575367926809754	0.182460828544519	3.04837507191156	1.14434942601951e-09	0.384849894854649	0.329181411459758	-0.625591104403806	0.141501661943457
Cre04.g222500.t1.1	predicted_protein	none	O	None	-1.09846953446521	9.82375905416138e-06	-1.6358048110759	9.2657193516347e-11	-1.30224523395891	1.6332534403074e-07	-2.10402127477903	1.73612175248712e-15	-1.67903028196709	1.6124102961628e-10	-1.89935000201574	3.64281649823319e-13
Cre04.g223500.t1.1	PTHR24055//PTHR24055:SF137 - MITOGEN-ACTIVATED PRO	none	M	None	-0.902360450577266	1.17425366160812e-05	-1.13883885051552	2.57923293769091e-08	-2.17182702114011	8.11150024572005e-26	-1.24723824126914	7.69711440086682e-10	-0.947794281069753	4.15903657949392e-06	-1.66367349724928	7.48248546816564e-16
Cre04.g224667.t1.1	PTHR15535//PTHR15535:SF23 - TRANSMEMBRANE PROTEIN	none	O	None	-1.21238212123231	0.00129160315631102	0.936681806910006	0.0104572411684552	-1.55477392051352	5.23243754440469e-05	-2.51741536245699	5.26014972922638e-10	-1.38190051673055	0.000315066071989308	-0.865407930966783	0.0184838327026958
Cre04.g224700.t1.2	K14638 - solute carrier family 15 (peptide/histidi	NRT1.1	O	Nitrate transporter NRT1 family	-1.38940857164501	4.48381353837538e-20	-1.13248885340564	1.65281801092767e-14	-1.89124663476009	9.89986616156778e-34	-2.12003700717254	1.6938792560361e-39	-1.13230572432701	1.24869770214499e-13	-1.53473405550284	7.34766408551994e-24
Cre04.g224931.t3.1	predicted_protein	none	None	None	-1.18403478549571	7.17340009003392e-06	-1.16610439564845	6.52533969754225e-06	-0.89836234379286	0.000408077461382274	-1.23288123000522	3.90008178244783e-06	-1.13710655171423	2.58849366122254e-05	-2.06690546137595	8.17045288774537e-12
Cre04.g227050.t2.1	predicted_protein	none	SP	None	-0.743130222527389	0.00565293227917016	0.314829910784574	0.256014559763745	-0.593876747085343	0.0272504862445815	-0.520826860448024	0.0546066261541933	-1.30659526921008	2.99852092306268e-06	-2.16659472691305	8.40014283631291e-14
Cre04.g227400.t1.2	homolog to FRO1 in Arabidopsis; null-allele passenger mutation was isolated (PMID 29743196)	FRE1	SP	Ferric-chelate reductase/ oxidoreductase	-0.483366813232723	0.251110546709882	0.621989231556244	0.157848318147782	0.0820118312895762	0.863233561640817	-0.0268783795733472	0.955229065127372	-0.13313038591937	0.74372964330814	-2.35162750162129	0.0145305008944565
Cre04.g227700.t1.1	predicted_protein	none	SP	None	-1.13995706414666	3.99299391108052e-05	0.220025772798189	0.447653742080796	-1.42705458162079	2.53323912407397e-07	-2.31638240698148	2.20329023531499e-16	-1.72922814088639	1.23963875620637e-09	-1.96661342853045	4.01053350453267e-12
Cre04.g229776.t1.1	predicted_protein	none	M	None	-0.262171888173267	0.485368512835219	-0.0678882922428807	0.868398986757277	-1.08750708608748	0.0245563821189013	-2.13600857781534	0.00162988550671917	-0.131108148853841	0.737271518466144	0.928414969174158	0.0166512229254952
Cre04.g229800.t1.2	predicted_protein	none	None	None	-1.50874411610483	3.98854163250628e-05	-0.177955950189082	0.582623486969779	-1.99313883965966	7.04172768669621e-07	-2.45770100196522	7.40423549506091e-08	-0.367742611617598	0.239505421923548	0.68287162637493	0.0196708819875423
Cre05.g230850.t1.1	predicted_protein	none	C	None	-0.754597006149273	0.00136724860967338	-0.41593490494594	0.0829658334849807	-1.10604317235171	2.64514604028524e-06	-2.49721365874879	2.21542769005326e-24	-0.225021330255992	0.38443131945096	0.150425904549261	0.557993142798861
Cre05.g236039.t1.2	predicted_protein	none	SP	None	-0.874411964858902	0.034713362613418	2.41833135231984	1.90945518946471e-07	1.13973582755599	0.00800440678539411	-2.25587802642732	4.42134814587646e-06	-0.119777742499861	0.765091797959724	-0.459736109591075	0.247465560103556
Cre05.g237800.t1.1	4.6.1.2 - Guanylate cyclase / Guanylyl cyclase	CYG64	O	Adenylate/guanylate cyclase	-1.05857016615951	0.00657896550980808	-1.54410354813398	0.000264298312344525	-1.73148846423533	9.11359310732499e-05	-2.3920543321488	3.22740779481045e-06	-0.949195312384063	0.0144989813903462	-0.836578030767164	0.028658226637829
Cre05.g241634.t1.1	The first 4750 residues are enriched in G, A and P and show no homology to other proteins	HAV1	O	Histone H2A variant	-1.10303203964662	0.000132369208752158	0.610432371946132	0.0195071179337387	-1.18801127785695	4.23769953288917e-05	-2.60891978292495	6.04998810522797e-13	-0.882058570973287	0.0019848023515507	-0.419374774235285	0.130561963041346
Cre05.g241850.t1.2	ATP Citrate Lyase (ACL), subunit A (EC 2.3.3.8); ATP-citrate synthase, subunit A; location uncertain, but likely to be cytosol; Similar to Arabidopsis ATP citrate lyase subunit A (GenBank NP_187317), which is similar to the amino half of the human ACL [PMID: 12376641]. ACL is responsible for generating acetyl-CoA in the cytosol of Arabidopsis. ACLB1 represents the equivalent of the carboxy half of the human ACL; null-allele mutant was isolated (PMID 29743196)	ACLA1	O	ATP citrate lyase, subunit A	-0.597629856468854	0.0581077648041024	-2.08466962691169	8.43317690389652e-10	-1.60711518491877	1.37172794482696e-06	-1.77443272912761	1.02171970606719e-07	-0.356689222701089	0.257997028846082	-0.657856756203526	0.041877896997273
Cre05.g242100.t1.1	PTHR10795//PTHR10795:SF371 - PROPROTEIN CONVERTASE	SUB8	O	Subtilisin-like protease	-1.87716347352912	2.60543326686107e-16	-0.884123409036098	7.05226415469383e-05	-1.49928492828825	2.33313339593414e-11	-1.43492663599302	1.30547674884934e-10	-1.80019469152679	6.72532889470646e-15	-2.3625348245294	2.34764271694697e-24
Cre05.g245500.t2.1	Protein of unknown function with ankyrin repeats, flagella associated; found in the flagellar proteome as FAP175	FAP175	O	Ankyrin Repeat Flagellar Associated Protein 175	-0.909702131923327	0.00520255774086149	-1.72209370419348	9.37578726626662e-07	-1.48196286383734	1.7393608955172e-05	-0.323728251625492	0.322460059357616	-1.74214368839857	1.800908740378e-06	-3.1800277825091	1.8276744461694e-13
Cre05.g246750.t1.1	predicted_protein	none	C	None	-0.296870733972844	0.170554066269358	-1.61695136456674	3.86105276548831e-13	-1.71583480438106	3.2892049412878e-14	-2.00360426244611	7.97357993242881e-18	-0.426344669578063	0.0485716539382187	-0.293137615361	0.189025214050295
Cre05.g248300.t1.1	K12347 - natural resistance-associated macrophage	none	O	None	-2.00814337498145	3.41422579285895e-12	-0.828963700294551	0.00254619090677066	-1.55208088918768	2.92360870512038e-08	-1.89891634050401	1.89427263853151e-11	-0.982704362224712	0.000367152358160686	-0.858671872475356	0.00195619777194391
Cre06.g249500.t1.1	Dnmt1 class (cytosine-5-)DNA methyltransferase, ChromDB DMT343; allelic to the previously published sequence AB18536 at the DMT1 locus [also published as MET1; PMID: 11983892, PMID: 1551455], which was sequenced from strain CC-683, a strain carrying the me1 mutation that results in hypermethylation of chloroplast DNA	DMC7	M	Cytosine-C5 specific DNA methyltransferase	-0.661785986657612	0.145933069719325	-0.365412972021408	0.390154611993483	-1.86841310296762	0.0188006431981102	-2.25405879397048	0.0156592881700981	-0.703891441995212	0.133967736838695	-0.915446910320549	0.090821817333746
Cre06.g250902.t1.1	Contains three pairs of Homocysteine S-methyltransferase/Pterin binding domains before the B12 binding and activation domains; is expressed in preference to METE when Vitamin B12 is present; May contain additional coding sequence in intronic N-island PMID: 27175017	METH	O	Cobalamin-independent methionine synthase	-0.651568060871603	0.0148267444269178	-0.943749628124443	0.00049527156823985	-1.30786657847859	1.2802105030115e-06	-2.39647775788327	1.05485902543938e-18	-0.574787212239726	0.0306864700655038	-0.284471364257794	0.310034851370031
Cre06.g252100.t1.2	PTHR12389 - ZINC FINGER PROTEIN 294	none	C	None	-0.935498775470607	6.00339901798314e-05	-1.21046747436837	2.10060000475085e-07	-1.943313362344	5.35295518653535e-16	-2.26925546265979	1.62607666965733e-20	-0.664419904025574	0.00405061858661526	-0.487461913882206	0.0386830577022567
Cre06.g253851.t1.1	PTHR12931 - UBIQUITIN THIOLESTERASE PROTEIN OTUB	none	SP	None	-0.256472572518655	0.518616462715889	0.301551371316738	0.484622418554155	-0.145391135840175	0.749575056245977	-0.358101144645601	0.468451062513433	-0.506060097213106	0.238354194406679	-2.34009504535808	0.00823261950959064
Cre06.g255300.t1.2	PF14108 - Domain of unknown function (DUF4281) (DU	CGLD28	C	Conserved in the Green Lineage and Diatoms	-0.648240862234328	0.0325451531832321	-0.495389972369994	0.106944882456092	-0.929776362661458	0.00270713796688914	-2.09047383362046	1.68286610330161e-10	0.125277497044231	0.701809837257049	0.242255912778792	0.446885386209626
Cre06.g258800.t1.1	Extracellular matrix protein (cell wall protein) GP2; contains (hydroxy)proline-rich (HR) domains. Antibody against deglycosylated GP2 was used successfully to screen for a cDNA clone in a gt11 expression library [PMID: 1699225; M58497]. Independently sequenced cDNA, see AY596305; found in the flagella proteom	GP2	SP	Hydroxyproline-rich glycoprotein component of the outer cell wall	-1.13499324092182	7.34077196520043e-10	-0.98569595594486	7.79070751313319e-08	-1.63590944130008	3.31205359344127e-19	-2.0588006240255	8.06504764129328e-30	-1.12775302086736	1.06362699471577e-09	-1.09468409628283	2.82279235295698e-09
Cre06.g260650.t1.1	PTHR31362:SF0 - PROTEIN E03H4.4-RELATED	none	SP	None	-0.349592584099765	0.217674010054529	-1.97124967390982	1.11680736961568e-09	-2.61161517573269	2.57825850985961e-13	-1.69836270479575	1.11325432422947e-07	-0.11305131096185	0.711501403165456	-0.660263948046187	0.0244127948953145
Cre06.g260850.t1.2	Nucleolar protein required for nuclear export of 40S ribosomal subunits; homologue of the yeast NOP14 protein	NOP14	C	Nucleolar protein	-1.72353755264747	1.57095557748907e-15	-1.46232685220174	7.48777314422139e-12	-1.7791506943485	1.06368925969521e-16	-2.08064621096199	4.68051718852333e-22	-1.61443208915189	1.19515743325952e-13	-1.43723394120893	2.38782896168474e-11
Cre06.g265652.t1.1	PTHR19862:SF14 - WD REPEAT-CONTAINING PROTEIN 48	none	SP	None	0.222700360433571	0.574511693742253	0.387403884583678	0.360270025809008	-0.417387900646784	0.365933573974798	1.29405471788346	0.00783553064120471	-0.256534267147756	0.528385049038764	-2.77770689430247	0.0083425425239927
Cre06.g266800.t1.1	PTHR30535//PTHR30535:SF2 - VITAMIN B12-BINDING PRO	none	O	None	0.140792192796408	0.39567410506651	0.0748476092440734	0.683184180103553	-4.50976108010871	8.05216431868271e-43	0.520807752290627	0.000463954276115181	0.103088769830867	0.558222605287642	-0.0352944883872973	0.853248572839785
Cre06.g268800.t1.2	Flagellar Associated Protein, component of IFT-A particle; found in the flagellar proteome [PMID: 15998802]	IFT139	O	Intraflagellar transport protein 139	-0.774514719410406	0.000103960449081717	-0.144083084950562	0.533738800388926	-6.55518756391011	1.45570192129377e-122	-0.176509488911589	0.41134052289194	-0.840712359916051	2.26507383345829e-05	-0.981365675881244	1.00699002663209e-06
Cre06.g273413.t1.1	K14835 - ribosomal RNA methyltransferase Nop2 [EC:	none	C	None	-1.84597627952319	4.18660057213462e-18	-1.36925229966168	7.58383739638217e-11	-1.80943762385872	9.29800176099518e-18	-2.3209107652478	7.24816719725312e-28	-1.6355274207984	2.15314000631665e-14	-1.57394791200703	1.08142997036005e-13
Cre06.g278129.t1.1	PTHR13068//PTHR13068:SF30 - CGI-12 PROTEIN-RELATED	none	M	None	-0.924544679546004	0.00270876223600989	-2.12528965770922	5.63505424387274e-11	-1.53105281238067	1.31917839685337e-06	-0.799816475619648	0.00932094004022739	-0.475552244732343	0.113660276952594	-0.621144082355966	0.0455746367578992
Cre06.g278168.t1.1	PTHR30535//PTHR30535:SF2 - VITAMIN B12-BINDING PRO	none	O	None	-0.500360933493691	0.144551593001052	-1.33495880892365	0.00039996857845634	-0.990169997063666	0.00690492644183674	-2.00149266046191	1.75337992404956e-07	0.0356728158308389	0.927254554120384	-0.328403445179181	0.356379113073049
Cre06.g278202.t1.1	3.1.3.25//3.1.3.93 - Inositol-phosphate phosphatas	none	O	None	-0.955455187021932	0.00108588174380314	-1.30909707725379	1.05388290116108e-05	-1.62421537113457	6.46507035963175e-08	-2.61997116563623	1.48071344317052e-16	-0.142677658433134	0.638504714238345	-0.0982654459678203	0.751115208376207
Cre06.g278267.t1.1	predicted_protein	none	SP	None	-2.28758792191719	0.00428247672025474	-0.220545533827617	0.603718745275786	-1.31017760573391	0.0288606808314964	-0.923981512889103	0.0907332990935849	-0.301525205385055	0.454589868127176	-0.481796922523559	0.272927801510677
Cre06.g278550.t1.2	PTHR12385//PTHR12385:SF44 - CTL TRANSPORTER // PLA	none	SP	None	-1.16099532386312	0.0118451230634508	-0.42711234042939	0.286438053013385	-1.89935152522411	0.000309885871808718	-2.10647260900948	0.000126298923686647	-0.628194675525222	0.122204261310388	-1.30242135748837	0.00719504169236972
Cre06.g279550.t1.1	PTHR24078 - DNAJ HOMOLOG SUBFAMILY C MEMBER	none	C	None	-1.18017499790466	0.000615902326068161	-0.73312491641499	0.0247802802541725	-2.17078208653297	2.28206835575791e-08	-1.71253518396523	3.38692136906043e-06	-0.602264221421404	0.0614008276972691	-0.00948109527233593	0.976963863720127
Cre06.g281350.t1.2	belongs to MEROPS peptidase family S16 of ATP-dependent proteases; similar to mitochondrial LON protease homolog from Arabidopsis thaliana	LON1	M	Mitochondrial LON protease	-0.43036679868355	0.113069837491202	-0.0411220352784095	0.893564254632191	-0.773325260603637	0.00494428289720534	-2.02618753021876	2.22155868723625e-12	0.0708172887489824	0.819659219562164	0.286866316483537	0.319286210944885
Cre06.g284700.t1.2	K00814 - alanine transaminase (GPT, ALT)	AAT2	C	Alanine aminotransferase	-1.67566243053682	4.09088601991845e-22	-1.31786721064329	1.61168129003764e-14	-1.7724209481633	8.76081459971726e-25	-2.35096897380192	2.36145177195915e-41	-1.38933609849102	1.48197794568721e-15	-1.05095938677687	1.25075006375116e-09
Cre06.g284750.t1.2	Similar to GSPT1: Eukaryotic peptide chain release factor GTP-binding subunit ERF3A (Homo sapiens). Similarity to yeast Hbs1p which plays a role in nonsense-mediated decay	EFG3	C	Translation elongation factor Tu family protein	-0.600662620289748	0.00794505183763047	-1.00763074711163	1.07740167553349e-05	-1.09266483236835	1.48293354242566e-06	-2.02201666582544	7.46020213839779e-19	-0.398290967390851	0.0782474886668449	-0.246587558473578	0.290079499281751
Cre06.g285350.t2.1	predicted_protein	none	M	None	-0.298169439736896	0.388879011735518	-0.531731374763699	0.137909174719541	-0.492699292213176	0.173595735296023	-2.03196220968111	3.92891714911464e-07	-0.0830059689798125	0.824397588995267	-0.527293548842461	0.143500175792295
Cre06.g287350.t1.1	PF07460 - NUMOD3 motif (2 copies) (NUMOD3)	none	C	None	-0.889235761269666	0.0503005034464813	-1.43525225210233	0.00738164013335763	-2.84035738196784	0.000342658720727074	-1.32612743281194	0.0137618001522889	-0.404824135765643	0.308318933372238	-1.39712805715888	0.0107566897025899
Cre06.g287750.t1.2	1.3.1.14 - Dihydroorotate dehydrogenase (NAD(+)) /	PYR8	O	Dihydroorotase dehydrogenase	-0.905527067466673	0.0218384464892077	3.10333089380152	2.17346100626032e-17	-0.257239199735955	0.494960259818206	-2.76228974487562	4.94838717958896e-06	-0.466179968638998	0.204418314118501	0.49331219348625	0.165694545443824
Cre06.g292315.t1.1	predicted_protein	none	M	None	-1.14860697032093	4.11167029900301e-05	-1.38996464190909	1.03524125184931e-06	-2.03736584000269	6.47157774577572e-10	0.0811145359488785	0.762480662315166	-0.758919046252269	0.0050429204287876	2.91858187507783	2.32104436223503e-40
Cre06.g292850.t1.2	Homologous to eukaryotic CDC6; AAA+ superfamily ATPase	CDC6	C	Pre-initiation complex, subunit CDC6	0.700762154838041	0.0158511038311084	-2.68252023277456	1.47767426421318e-15	-0.11035333340012	0.731645014600967	0.333199174259968	0.27127561762393	0.461848302833547	0.112683034702839	-0.313758957953656	0.302407210196906
Cre06.g293000.t1.1	ts-lethal mutations block in S/M (PMID 25336509)	none	O	Probable large subunit of DNA primase.	-0.733431689561902	0.0194181118798132	-2.64102503410761	6.20315192427723e-15	-1.61949029733284	8.00598996282764e-07	-1.54724054185614	2.07003543168244e-06	-0.913338573319684	0.00403735469424544	-1.71493960517527	3.01499237927167e-07
Cre06.g294250.t1.2	null-allele passenger mutation was isolated (PMID 29743196)	PHC49	M	Pherophorin-chlamydomonas homolog 49	-1.3005263276292	0.000289378737963355	-0.450721901500429	0.157760614844042	-0.807168694605657	0.0156328528171615	-2.35436035458499	8.22735059700144e-08	-1.28694617425349	0.000454195332339104	-0.971171753214255	0.00509912543430667
Cre06.g295500.t1.2	predicted_protein	none	O	None	-1.00055060268942	8.53717165087696e-05	-2.10671091142405	1.09894800046616e-13	-1.8181820642732	6.81739727201835e-11	-0.941049003887992	0.000215169724077509	-0.280832930645107	0.267590986252141	-0.237641171731496	0.358932999885265
Cre06.g302050.t1.2	GT48 family 1,3-beta-D-glucan synthase; null-allele mutant was isolated (PMID 29743196)	GSL2	O	Glucan synthase-like 2	-1.0352888743062	0.00123695142214189	4.01395444204108	5.43668598946612e-36	0.403113782304839	0.201661092563093	-1.47790449406931	6.04857952468579e-06	-2.08697872527842	1.78301649345002e-09	1.03091784193745	0.00121473488588908
Cre06.g306550.t1.1	K01166 - ribonuclease T2 [EC:3.1.27.1] (E3.1.27.1)	none	O	None	-1.08983512205987	0.00023087959740316	1.53666062041762	1.34091232136958e-07	-0.236825901649111	0.436015545280557	-0.93039965062223	0.00146455012193535	-1.88174956593122	1.9061885655932e-09	-2.28578771824099	4.02200028455028e-13
Cre06.g309100.t1.2	GroEL/HSP60-homolog, targeted to mitochondria; forms stacks of two homo-oligomeric heptameric rings; Cpn60s require mitochondrial Cpn10s to fold non-native proteins to the native state in an ATP-consuming process; PMID: 16143837	CPN60C	M	Chaperonin 60C	-0.51750857029677	0.0	-1.73364278245642	0.0	-1.76436377594841	0.0	-3.56935241912836	0.0	-0.0029427651793509	0.0	0.0628077727505549	0.0
Cre06.g310500.t1.2	Def HY5 (ELONGATED HYPOCOTYL 5); DNA binding / transcription factor - bZIP transcription factor family protein / HY5-like protein (HYH), nearly identical to HY5-like protein (Arabidopsis thaliana) GI:1842111; similar to TGACG-motif binding factor GI:2934	none	M	bZIP transcription factor	-1.66299204148979	0.0107592511027661	0.876449765980012	0.0499640761292043	-0.18674882654534	0.675146986054817	-2.01951629063916	0.00697865609719654	-1.58252811843132	0.0162837720436655	-0.658903107199292	0.153591789780388
Cre07.g315050.t2.1	Putative gamma-glutamyl hydrolase, folate metabolism, ER targeting sequence predicted by Predotar.	GGH1	O	Gamma-glutamyl hydrolase	-0.224006399064813	0.561683919078023	-1.71984215389559	0.000870550782228803	-1.94384376037552	0.000218940694185185	-2.54400190018332	4.40801461021907e-06	0.0890876388712528	0.832210015829554	0.37304324856872	0.369734968236631
Cre07.g317950.t1.1	predicted_protein	none	C	None	-1.29493166873677	0.000129441228146006	0.750376670421221	0.0225164733512229	-0.0839333524238687	0.805710211920379	-0.584885951666289	0.073829165358474	-1.90787249909667	5.20626479869043e-08	-2.07202489899817	3.24001718976346e-09
Cre07.g319100.t1.1	Glutathione S-transferase-related protein, chloroplast location proposed; present in thylakoid-enriched fraction based on mass spectrometric peptide identification [PMID: 17078018]	TEF18	M	Glutathione S-transferase-related protein	-1.03430660060325	0.000173375742641552	-0.982918941157629	0.000345580592995067	-1.74427790085729	5.40467189425434e-10	-2.51386243858709	5.23886538524508e-18	-0.458667373620516	0.0884454087369474	0.203122951149102	0.481809891817203
Cre07.g321700.t1.2	Alcohol dehydrogenase, zinc-containing	ADH3	O	Alcohol dehydrogenase	-0.581845925459204	0.182846201007537	0.110664797674134	0.805180125688403	-0.280090163854819	0.537590790848742	-2.5764370128785	0.0080014135138387	-0.103352311736211	0.800747121011401	0.201458666760369	0.641009430745659
Cre07.g323650.t1.2	PTHR13109 - NEUROCHONDRIN	none	O	None	-0.730710968849311	0.0214441198181598	-1.65861040210912	2.35999762793107e-06	-1.94271387219291	1.21650006814111e-07	-2.22900833433211	7.21347231881902e-09	-0.520307447714568	0.0975564180605743	-0.262374508596215	0.417446856931003
Cre07.g324233.t1.1	belongs to a cluster of 5 closely-related genes on chromosome_7, with homologs only in Chlorophyceae;	none	C	Chlorophyceae-specific protein	-1.7562616893304	0.000100091763900912	-1.4121061187423	0.000715726887969435	-2.2105325571346	6.94137188512522e-06	-1.67529217556468	0.000191652898564551	-0.971991250006462	0.0133724589279726	-0.350631827958351	0.332118533851537
Cre07.g324500.t1.2	Matrix metalloproteinase belonging to the M11 peptidase family	MMP22	O	Matrix metalloproteinase	-0.959130109436153	0.00219803232929562	0.366408866731398	0.250181992213835	-0.461961963987175	0.136047407148901	-2.43006331081512	4.95958346697009e-14	0.110855482045409	0.75006606167248	0.690245828129077	0.0282884676329104
Cre07.g325500.t1.1	Magnesium chelatase H subunit, chloroplast precursor; Chlamydomonas mutants with defects in this protein are chl1 and brs-1 and result in a brown phenotype [PMID: 11713666; PMID: 4436384]. Orthologous to the bacterial protein BchH [PMID: 9359397]; binds protoporphyrin and is acted upon by the ChlI:ChlD complex for magnesium insertion [PMID: 11469861]; interacts with GUN4 and may be involved in chloroplast signalling: Gene is also known as GUN5 in Arabidopsis thaliana [PMID: 11172074; 12574634]; transcript is light regulated and may be diurnal and/or circadian regulated [PMID: 16228385].	CHLH1	C	Magnesium chelatase subunit H	-0.756148031120884	0.00012961342043941	-2.15016696107498	2.78528788191793e-28	-1.22899912900697	2.73967498256829e-10	-0.472261438674025	0.0169265559921589	-0.343295091974871	0.088794340045205	-0.00391080634103262	0.966727134661036
Cre07.g325713.t1.1	K13103 - tuftelin-interacting protein 11 (TFIP11)	none	O	None	-0.868473933593771	1.24265817447596e-06	-1.22629223169077	8.48324753667221e-12	-1.45050929677888	2.57943703127361e-15	-2.12069320271319	3.29972103323801e-27	-0.699972687770631	9.67864798259934e-05	-0.558145163956534	0.00200478714257929
Cre07.g327317.t1.1	predicted_protein	none	C	None	-2.09060607626131	7.98428934570705e-08	-1.87024838862724	7.81424808698171e-07	-0.895895371003583	0.0105834178135789	0.143906296549148	0.691555865532241	-0.874745776585415	0.0118755411191065	-0.831022536216315	0.0179863104677012
Cre07.g327650.t1.1	PF05572 - Pregnancy-associated plasma protein-A (P	none	O	S-adenosyl-L-methionine-dependent methyltransferase	-0.358075137570006	0.13627445614025	-0.70212542214268	0.00371176857238525	-1.27947645046902	6.73458440315427e-07	-0.766277064448769	0.00192164413102275	-0.520027146134759	0.0325551843224246	-2.36128988582707	1.07581358099317e-14
Cre07.g328226.t1.1	predicted_protein	none	O	None	-0.751828170288428	0.113062493518165	-2.70277296165934	0.00686886894587527	-1.32698610031824	0.0356878523358232	-1.84725192061907	0.0183214883734353	-0.441694402190494	0.291646606566548	-0.406799270730829	0.349263832374476
Cre07.g331450.t1.1	Related to GCN5	none	O	N-acetyltransferase	-1.75895763683503	6.69709271448539e-20	-0.718519430446061	2.22954761288954e-05	-1.92877459739618	2.4677589811712e-22	-2.02427844233313	7.73425033900307e-23	0.590376529227759	0.000223020779583763	0.249111277558974	0.147176480133531
Cre07.g332800.t1.2	K14544 - U3 small nucleolar RNA-associated protein	none	O	None	-1.51746781237474	1.8099230461184e-11	-1.96852276546911	2.05167439811729e-18	-1.77980704771294	2.10243040055921e-15	-2.10781660921834	7.41481256393177e-21	-0.89423307785615	5.93190738071783e-05	-1.19341873969968	1.10239434799758e-07
Cre07.g333746.t1.1	PTHR15535//PTHR15535:SF23 - TRANSMEMBRANE PROTEIN	none	M	None	-1.12748269636372	0.00106885561873367	1.10675838265067	0.00139647160373543	-1.53690225716397	1.01204024649382e-05	-2.6023831353992	2.31628244516652e-13	-1.51133755381277	1.66027585033349e-05	-0.808153135557236	0.0177529269429802
Cre07.g333781.t1.1	predicted_protein	none	O	None	-1.15784724880637	0.000608938618336152	1.0511119138616	0.00159288547288142	-1.33053741925126	7.77982775568571e-05	-2.38997526094124	7.9580476781283e-12	-1.44965077677045	2.36917425683444e-05	-0.667122922964756	0.0428180515182345
Cre07.g334150.t1.1	PTHR23097//PTHR23097:SF124 - TUMOR NECROSIS FACTOR	none	M	None	-0.121806887313976	0.735044441406886	-2.41859316921297	4.38714559962532e-07	0.420868318014065	0.305922630805586	0.324917039231454	0.453995698068977	-0.0145130807181683	0.968470299915146	-0.790018560978299	0.0585026383180883
Cre07.g335226.t1.1	predicted_protein	none	SP	None	-1.39519734715272	9.65604818041344e-06	-1.09620122718486	0.000378721212727669	-1.643042312188	1.95224889130496e-07	-2.80162822543082	1.676494263435e-16	-1.59347735066508	7.04066119653508e-07	-1.15635423250859	0.000223839771565094
Cre07.g341900.t2.1	predicted_protein	none	O	None	-0.957133013893104	1.9473973066541e-05	-1.2928691432023	1.62737747569716e-08	-1.39846291570211	3.54705274099612e-09	-1.03301051001281	5.94332273991974e-06	-4.0998962891323	1.444072043444e-18	-1.19263973115355	3.59271507819042e-07
Cre07.g344050.t1.1	K14555 - U3 small nucleolar RNA-associated protein	none	O	None	-1.55692045747367	2.80152229488776e-11	-1.08676340608196	2.36524512052275e-06	-1.68167950072247	3.70467341806504e-13	-2.07853036266631	3.94259391755899e-19	-1.30267004411979	2.62325146970477e-08	-1.37020571716236	4.14345812082517e-09
Cre07.g345100.t1.2	predicted_protein	none	M	None	-0.74306882988229	0.010023896302854	-1.94662900434724	4.21621956195554e-08	-2.02411375674433	5.93614068400377e-08	-0.56996588028826	0.0499817880270281	-0.487912940366277	0.0897397648808777	3.06554502340486	1.38893556995941e-38
Cre07.g345900.t1.1	involved, with DU16, in processing of pri-miRNA; involved in posttranscriptional gene silencing/RNA interference	DCL3	O	Dicer-like protein	-0.930185868911543	6.540763089431e-08	-1.51623359731764	1.03551833587142e-18	-2.20396689240971	1.30045288734791e-35	-1.99469122836655	7.71076989053752e-30	-1.09174862002879	3.65145742963079e-10	-0.566244165773972	0.001187532985653
Cre07.g346418.t1.2	PTHR13271//PTHR13271:SF30 - UNCHARACTERIZED PUTATI	none	O	None	-1.51916796465699	7.36177534020223e-09	-1.44601457149413	2.26328925810047e-08	-1.82415646195706	5.01087758889812e-12	-2.14704395817921	1.50157266768694e-15	-1.24583039369604	1.73161523222266e-06	-0.996904630120916	0.000109382042568263
Cre07.g346900.t1.1	predicted_protein	none	SP	None	-0.0262075496304477	0.946845007123125	1.50490167093745	0.00610691916044091	-0.215286639572819	0.635285096189306	-4.29242298886965	0.00102541163021979	0.0305002141196642	0.946648304653577	0.67071271648813	0.147055012604003
Cre07.g355650.t1.1	belongs to AMT1 family [PMID: 15821986], related to Rhesus proteins; (Amt1:6 or Amt1.6)	AMT6	O	Ammonium transporter	-1.0356225643178	8.86499884372518e-07	-1.34953791356857	1.98158589508032e-10	-2.10764557580511	5.70241034957831e-20	-1.61433861323397	2.18362796132596e-13	-0.430881861355423	0.0377836140428594	0.0809224981078583	0.703075534575032
Cre08.g358523.t1.1	2.7.11.1 - Non-specific serine/threonine protein k	none	M	None	-0.915963211270866	0.000165966569682979	-0.721872970017778	0.00222590951293522	-1.6624977929994	5.85280614952707e-10	-2.34384827629229	4.61062332889254e-14	-0.306137879566916	0.202335140235418	-0.130427752524314	0.609958514030032
Cre08.g358544.t1.1	predicted_protein	none	C	None	-0.713692159392328	0.0370172403590672	-2.46258140458388	1.95349098839406e-09	-1.36874975774521	0.000218258576377704	-1.65915630275382	1.42497617098531e-05	-0.220181555071299	0.521083150266201	-0.163365617912376	0.643340270071687
Cre08.g359650.t1.2	3.4.21.72 - IgA-specific serine endopeptidase / Im	none	O	None	-1.02358182054082	4.63297677795583e-05	-1.44324498062634	1.24919591199935e-08	-1.89092471378068	3.60635279399782e-13	-2.14354547939304	5.85485959379559e-16	-0.704008532737766	0.00448970905463336	-0.442226518234729	0.0798943783742096
Cre08.g360950.t1.1	predicted_protein	none	C	None	-0.666350534536412	0.00616049859126174	-2.38407364546572	1.74839487199758e-21	-1.87059550950914	4.7176644306736e-14	-0.394108687309569	0.114137585887789	-0.220744563079885	0.385944623703106	0.59663241930463	0.015993686953426
Cre08.g361925.t1.1	predicted_protein	none	C	None	0.839859540243052	0.00107629708693887	-2.07230393638458	9.82114964043919e-09	1.75580165104763	2.00048525288855e-12	0.672229018653373	0.0100225205248116	0.644483797785777	0.0131809296613096	0.486343871945394	0.0689347029668427
Cre08.g362300.t1.1	predicted_protein	none	O	None	-0.673165310511143	0.0106052622596396	-0.482811326143733	0.0704737033621063	-1.3022508034419	1.18956765447449e-06	-2.2323703135522	9.17000269561547e-16	-0.41421299923396	0.116832328603562	-0.0155162852778858	0.960529746221932
Cre08.g362600.t1.2	could be a class A beta-lactamase or a serine hydrolase; has homologs only in bacteria; a putative recent horizontal gene tranfer event	none	O	beta-lactamase family protein	-0.0962664379196385	0.809755301216914	0.794073168178921	0.102231986024541	0.0281146043205495	0.955176931322691	0.593471125817013	0.241067547394796	-2.55996675775476	0.012103849070974	-0.559562095204559	0.222895979205166
Cre08.g362650.t1.1	Component of core of IFT-A particle	IFT140	O	Intraflagellar Transport Protein 140	-0.579319082637826	0.0574161390959441	-0.158441326170438	0.639628555313469	0.0218221684111706	0.953307165211203	0.109095304577714	0.751090874601226	-0.736180506834099	0.01635855640878	-2.65229902683144	7.69734576241017e-16
Cre08.g364501.t1.1	predicted_protein	none	O	None	-1.24354108132297	1.23030188682145e-07	-0.449541079972826	0.0502010152829798	-1.52020621906271	1.70278093322292e-10	-2.2718238927133	1.45002959846033e-18	-1.11207604869622	2.52481368157205e-06	-0.722397081764464	0.00188411206530838
Cre08.g365103.t1.1	Coiled-Coil Flagellar Associated Protein 319	FAP319	SP	Coiled-Coil Flagellar Associated Protein 319	0.0335067759445921	0.934883653770382	-2.32847012504048	0.000513226408536385	-0.358572837880356	0.386214111463954	-0.467176943403015	0.284445928825902	0.605960241039974	0.111104781281599	0.57372014161991	0.138506352537763
Cre08.g365720.t1.1	predicted_protein	none	C	None	-1.5888692596143	3.32700471738072e-05	0.705636295595245	0.0444981898404069	-0.322186659015642	0.363034104796379	-1.25011878387794	0.000724252108700995	-2.00872782707151	4.26649247928751e-07	-1.75590977442977	6.58390493286445e-06
Cre08.g366450.t1.2	PTHR23213//PTHR23213:SF30 - FORMIN-RELATED // DISH	none	SP	None	-1.43623902465954	0.0215542735533515	-0.431709132511685	0.313935428386587	-1.20695099753777	0.0390180222077032	-3.67739965775997	0.0012806441732372	-1.27072183327222	0.0333229915758604	-1.81008158701716	0.0126950538934746
Cre08.g368226.t1.1	predicted_protein	none	None	None	-0.698241441334792	0.00360095105379415	-1.12419419475968	3.02674370726338e-06	-0.924787793194832	0.000109063317406751	-0.137086256285872	0.593961468379466	-0.522057135744034	0.0288224308321581	-2.31536491200211	6.33707552065073e-21
Cre08.g372200.t1.2	predicted_protein	none	SP	None	-0.840921314664976	0.06071493872278	2.07342645121611	0.000190053489081986	1.32392746770468	0.0100122051493793	-0.164435056934005	0.726778248238925	-2.12999338816163	0.000136167602365112	-1.41431295713675	0.00664474913005663
Cre08.g375600.t1.2	K01259 - proline iminopeptidase (pip)	none	O	None	-0.595614398636475	0.140536502031603	-2.81558647799282	1.21054099083993e-05	-0.588866733134887	0.169887688835306	0.345914917629406	0.4245969467025	-0.458551187016097	0.247868097180702	-0.623298571637633	0.140148375196253
Cre08.g376250.t1.1	PTHR12393:SF6 - SPHINGOMYELIN PHOSPHODIESTERASE 2	none	O	None	0.178192808000372	0.655920046640341	-0.621939744989145	0.160863096434331	-2.46535177103039	0.00184966689768147	-1.56194419867791	0.0123110665534577	0.642603045303379	0.123852632493021	-0.00724091695552851	0.982843905835172
Cre08.g377650.t1.2	predicted_protein	none	O	None	-1.461016527658	0.000228476758002731	-0.768639389559294	0.0342484684492579	-2.52422354746935	1.07969047291309e-08	0.763192145650704	0.0334670815192448	-1.45126578902353	0.000285304225057132	0.921883267759387	0.0108699287230044
Cre08.g379850.t1.2	KOG0192//KOG1187 - Tyrosine kinase specific for ac	none	M	None	-0.527952686824423	0.175552361065308	-0.776885971107397	0.067585791474574	-3.79989574879444	0.000240172665608687	-0.663569347875135	0.132707166039453	0.0393699374004211	0.924616321226981	-0.165498422569944	0.68105133689763
Cre08.g383600.t1.1	Scavenger receptor cysteine-rich protein; contains ligand-binding SRCR domain found in speract/scavenger receptor (PMID: 14995912)	SRR21	SP	Scavenger receptor cysteine rich (SRCR) protein	-1.26836070412984	8.85031140399283e-08	-1.00748269227647	1.03409817890211e-05	-2.06643850515752	9.26202174077438e-16	-1.398279616268	5.68589345553239e-09	-1.55769805615786	5.81261967019863e-10	-1.142530310336	1.41454051016959e-06
Cre08.g384650.t1.2	PTHR14154//PTHR14154:SF5 - UPF0041 BRAIN PROTEIN 4	none	C	None	-0.839610575351809	0.00241884285418825	-1.13795924196147	6.26382559138488e-05	-2.29008792205775	7.8914925488918e-11	-1.24824960812732	2.44991615742517e-05	-0.400049553722881	0.140466062605646	2.41667506213364	4.50821706602965e-24
Cre09.g386875.t1.1	predicted_protein	none	O	None	-1.15586545635834	1.30188368511094e-10	-1.18081603566458	3.5949631791286e-11	-1.6396774951486	2.95655648497356e-20	-2.01124048170546	8.20598340850149e-30	-1.18321295717908	5.51059579177793e-11	-1.24335377441212	3.91392007921255e-12
Cre09.g386912.t1.1	K14457 - 2-acylglycerol O-acyltransferase 2 (MOGAT	none	SP	None	0.169966411706175	0.236655293233803	-7.63832013378337	6.03998003878798e-96	0.0512829616203356	0.743923755981573	0.794123480074652	8.13099319973242e-10	0.618417400911965	3.23729536391447e-06	0.414438202117719	0.00240564225536887
Cre09.g386986.t2.1	predicted_protein	none	SP	None	1.65588794666049	0.00468474180238331	-2.42183047841437	0.0138570477679605	0.145931731955685	0.755177623021029	0.0654819706625757	0.89700917708751	0.84454859393226	0.0782474886668449	1.25229804996023	0.0236373835877377
Cre09.g387023.t1.1	PTHR23257 - SERINE-THREONINE PROTEIN KINASE	none	SP	None	-0.16952550517597	0.257156693876333	-2.25418832211849	1.14035202244289e-51	0.0811800699432325	0.606436171357508	0.0106299586046347	0.948059762733885	-0.21156640505208	0.155666388241928	-0.21029338010961	0.161110166399465
Cre09.g387912.t1.1	Coiled-Coil Flagellar Associated Protein 139	FAP139	O	Coiled-Coil Flagellar Associated Protein 139	-1.57679250505855	6.00339901798314e-05	0.345870727424428	0.341291211992319	0.0127148675806808	0.970898463732514	-0.857583805011995	0.0211435311734776	-1.9045214805313	2.00567003823499e-06	-2.82624880271645	7.47311428181775e-12
Cre09.g388353.t1.1	PF12499 - Pherophorin (DUF3707)	PHC34	SP	Pherophorin-chlamydomonas homolog 34	-1.23397824910965	0.00444338011508302	0.351368628879174	0.359282385913101	-1.0022315316235	0.0170964709006122	-2.32966385192785	4.32096572491585e-06	-1.62718808158308	0.000522165894999375	-1.16270269796809	0.00770599908913523
Cre09.g390150.t1.1	predicted_protein	none	O	None	-0.987963342596234	0.00021698768282003	-1.62721572416234	2.46954918128234e-09	-1.54434380300559	1.34257758516639e-08	-2.7319949511757	1.82063636340833e-20	-1.01136704881348	0.000164190047909158	-0.795466120691464	0.00299193477484222
Cre09.g390604.t1.1	May contain additional coding sequence PMID: 27175017; null-allele mutant was isolated (PMID 29743196)	none	O	None	-0.409857637734265	0.0549000244940572	-0.650014662033019	0.00232327957758175	-1.15465699172789	5.49892355914044e-08	-2.07322162428809	2.23184375049192e-21	-0.179338387424078	0.426143208714396	-0.226803189840949	0.320449805522399
Cre09.g392800.t1.1	predicted_protein	none	O	None	0.478825043770553	0.0560728002282786	-0.443907742127379	0.0851655800690563	0.421757347147976	0.0982228785174863	1.4507888563879	4.17017357237877e-09	0.29228550918395	0.258905043939005	-2.30343709093243	2.45160281969473e-15
Cre09.g393247.t1.1	predicted_protein	none	SP	None	-1.03606612340026	1.00643067744253e-05	-2.2150998839427	3.63371995108074e-18	-0.870571630037429	0.000162544476751507	-0.889368478414607	0.000121705581842472	-1.19297035808292	7.86346759000857e-07	-0.588368766297592	0.011465621123729
Cre09.g393700.t1.1	Matrix Metalloprotease -like protein. Homology to MMP1 and MMP2	MMP3	SP	Matrix metalloproteinase	-1.76160351105886	6.7712332423136e-14	-0.0913017336098139	0.714962267770156	-1.52099479512691	5.51946664853901e-11	-2.34938612178354	6.29392476797533e-24	-1.81935788939143	1.33218109833577e-14	-1.95846947763945	8.35746733921076e-17
Cre09.g393876.t1.1	2.1.1.200 - tRNA (cytidine(32)/uridine(32)-2'-O)-m	none	M	None	-1.4784107509713	8.94134827285295e-06	-0.968762098247658	0.0023583592179538	-1.66860825919482	5.66714909609894e-07	-2.14312828886815	5.76546084357753e-10	-0.523055308437527	0.0878724136252119	-0.633592609461653	0.0452704094163501
Cre09.g394200.t1.1	Flagellar Associated Protein, found in the flagellar proteome; Redox-sensitive	FAP102	SP	Flagellar Associated Protein 102	-1.17990601718769	3.06664779066214e-11	-1.13663691626655	1.21888238799375e-10	-1.73683644111281	4.3537107279611e-23	-2.17928333962541	8.59770669424617e-36	-1.18282030916184	3.11203439928085e-11	-1.32974038714924	5.20441030385389e-14
Cre09.g395850.t1.2	2.7.11.1 - Non-specific serine/threonine protein k	none	SP	None	-1.0386151744185	0.0218377107573183	2.46086741732688	1.04739804130967e-09	0.117987041155209	0.775154701884831	-1.78894599543762	0.00162796032502718	-2.0806465498395	0.000990226779990077	-1.00520457253421	0.0292437961469968
Cre09.g395900.t1.2	Belongs to a family of 14 genes, sometimes found in pairs or clusters, with homologs only in Gonium; function unknown	CSV3	SP	Chlamydomonas-specific family protein	-1.67631605628668	3.71220551760168e-11	-0.28062001995239	0.284496725541983	-0.805299658317592	0.00109871632678496	-1.13925049873937	3.74342602017205e-06	-1.41231345186957	2.41992086098694e-08	-2.42869757201531	1.50996188447796e-21
Cre09.g396650.t1.2	Putative phosphate acetyltransferase (EC 2.3.1.8); phosphotransacetylase; similarity to prokaryotic phosphate acetyltransferase (e.g., Desulfovibrio GenBank AAS975). Acclimation to changing CO2 concentrations and light intensities was studied by Yamano	PAT2	C	Phosphate acetyltransferase	-1.33760888102615	8.18985923803475e-11	-0.490964983204366	0.018287199984894	-1.45488312308311	8.5139885371928e-13	-2.22895333857549	9.8041213295143e-28	-0.841064861913844	3.97399515461679e-05	-0.898413998670402	1.35185325074254e-05
Cre09.g397850.t1.2	predicted_protein	none	C	None	0.159417474584935	0.680455639438719	-1.37847232446905	0.00164706007668855	-0.296131724643307	0.458193761853324	0.396875124706927	0.336273401784296	0.178559097978343	0.646533284306945	-2.58444656175224	3.66312957093583e-08
Cre09.g397900.t1.2	PTHR21347//PTHR21347:SF0 - CLEFT LIP AND PALATE AS	none	M	None	-0.626675590372256	0.0406208589453867	-0.604174410268983	0.0528691419279765	-1.89004971084078	4.67796888028486e-09	-2.15980384396188	1.86175961716305e-11	0.00757426392528058	0.963968514619619	-0.0335309953590798	0.945297408262184
Cre09.g398700.t1.2	Cyclopropane-fatty-acyl-phospholipid synthase. Plant-lineage-and-diatoms conserved expressed protein related to putative coclaurine N-methyltransferase; this protein is found in the eyespot proteome. Previously annotated as CPLD27	CPLD27	O	coclaurine N-methyltransferase	-0.569006909241629	0.0718478195335282	-1.79559830762428	1.32358286165223e-07	-1.7257517856804	3.22386447636189e-07	-2.1813172138479	1.38191390300295e-10	-0.111331608014245	0.741547840540784	-0.228959674894515	0.489700567016784
Cre09.g398808.t1.1	PF01465 - GRIP domain (GRIP)	none	C	None	-1.31493169451924	1.60018473038656e-09	-0.554026946303063	0.0101004165190123	-1.60374125166549	1.82790196739982e-13	-2.21644561745298	5.00126796455962e-23	-1.01319735982854	2.94528026856519e-06	-0.832275369840542	0.000124745310420596
Cre09.g399812.t1.1	predicted_protein	none	O	None	1.68703724024169	5.26932117312705e-08	-0.671660053210707	0.0614910239196693	-3.59348615885856	2.56766742459498e-05	2.72323285727998	5.49524694491686e-20	1.27044296125669	5.77778694730215e-05	-1.83282483782292	0.000313708910583845
Cre09.g400250.t1.1	predicted_protein	none	SP	None	-1.20382640353533	1.41196981157604e-07	-1.71704784984708	4.03773528655205e-13	-1.1757564383558	2.07063748759097e-07	-2.05992038582592	7.69481988784281e-16	-0.776098418461551	0.000539524789541589	-1.15587514960258	5.18960479191566e-07
Cre09.g400300.t1.1	predicted_protein	none	O	None	-1.98052626208199	2.42290339081276e-47	-1.63953717649264	4.79474635119707e-34	-1.88602383898321	4.11701084781812e-43	-1.48451958560217	5.29513850833695e-28	-1.87473176673128	9.72883212237563e-42	-2.28915813483442	1.85465171441547e-60
Cre09.g400500.t1.1	null-allele passenger mutation was isolated (PMID 29743196)	none	O	None	-1.04008026246149	1.18107061072937e-12	0.345081428206253	0.0166113507630303	-0.451660661861346	0.00173855786309291	-2.44717939258553	1.95895441925131e-48	-0.391331026937815	0.00765886550002074	-1.08129316175959	1.75601316035314e-13
Cre09.g400851.t1.1	predicted_protein	none	O	None	-3.62941776633676	1.11164795696255e-08	-1.56565060193252	6.08219192749756e-05	-0.521511859392547	0.122428462922707	-1.86425482538832	1.26713233548861e-05	-1.05512939973312	0.00424658268011249	-1.16404490145671	0.00199150833093213
Cre09.g400886.t1.1	PF00069//PF07714 - Protein kinase domain (Pkinase)	none	O	None	-1.11791900439353	0.0258421543064318	0.378668728482224	0.368331413205107	-1.02542882529828	0.0395725982645129	-0.734117403558188	0.129874797118926	-1.47634836886827	0.00799314383116288	-2.54733230241171	0.000209897221255772
Cre09.g401900.t1.2	predicted_protein	none	SP	None	-1.52722892732111	2.58739556536374e-11	-0.813730202808389	0.000338653684874711	-1.57412065826567	3.29198772365365e-12	-2.24323459379745	3.46785507775997e-23	-1.1361963195624	6.525073794569e-07	-0.885817712100084	0.000110282200659471
Cre09.g403182.t1.1	ts-lethal mutant was isolated (PMID 29743196)	none	O	None	-0.969485343507252	1.09012351032934e-07	-0.508946115879681	0.00570408025220689	-1.39997996568473	1.07295166517596e-14	-2.00727251109937	6.42044682289589e-28	-0.908041417398593	6.67294309627574e-07	-0.631110218919276	0.000631806863975089
Cre09.g403650.t1.1	KOG0198//KOG0581//KOG0583//KOG0598 - MEKK and rela	none	C	None	-1.2111361573099	0.000105760616171356	1.59052122931472	3.21626895422975e-07	0.0780851490373855	0.808671943862477	-0.616013418479331	0.0434757527639257	-2.50547134059939	4.4626030286098e-14	-1.74317956900744	5.99777943192446e-08
Cre09.g404800.t1.1	predicted_protein	none	SP	None	-0.274959218621712	0.463428238284383	0.0429160120718876	0.931043610284281	-0.603500524076586	0.217207247490963	-1.4309693820222	0.0624666599585424	-1.07804027728089	0.076680564038224	-3.98752811371823	0.00321090331157577
Cre09.g406400.t1.1	P-type ATPase superfamily, membrane protein, related to copper transporting P-type ATPases (HMA)	CTP3	O	Heavy metal transporting ATPase	-1.85986975072391	8.69918017687826e-11	-0.777021942751308	0.00484848264554948	-1.80381807130345	1.52695970416055e-10	-2.095406233185	1.24177550807692e-13	-1.36795381888768	1.32424221289948e-06	-1.07958579256486	0.000125396990617256
Cre09.g406432.t3.1	PF07645 - Calcium-binding EGF domain (EGF_CA)	none	O	None	-0.449471329269913	0.264244012374414	0.163226074855077	0.704010758519588	-0.77544894185241	0.0972099320005799	-0.366339783439529	0.423327267138152	-1.438965089659	0.0108578815966089	-2.28742845477319	0.00102005331574618
Cre09.g410450.t1.2	Myb-like transcription factor, involved in light resetting of the circadian clock; mutant has long period (LP) phenotype	ROC15	SP	Rythm Of Chloroplast 15	-0.0189491531805855	0.938205696251188	0.339759026994751	0.286992087386654	0.429057210329187	0.174381799657359	0.761468252365769	0.0149489244735945	-0.527917125253301	0.0825453360799622	-2.20369576245726	1.8920678704616e-11
Cre09.g411850.t1.1	predicted_protein	none	O	None	-1.49341729525436	0.0100974052295119	0.798674147792008	0.0862798922827304	-0.522361538739959	0.255261459094933	-2.4144723835735	0.000674733649205777	-1.39482187567673	0.0148194177650731	-0.835875888444044	0.0856255171561593
Cre09.g413200.t2.1	Serine/Threonine Protein Kinase Homolog 22, hypothetical; null-allele mutant was isolated (PMID 29743196)	none	O	Serine/threonine protein kinase	-1.82097508433058	2.78645657534528e-05	-0.533703938179995	0.147905256242134	-0.362197313276045	0.330567308977872	-0.341668204455255	0.371450009773704	-2.29561797352127	9.53382046540978e-07	0.424091945547774	0.249098912577164
Cre09.g414000.t1.2	UbiA prenyltransferase family protein involved in vitamin E biosynthesis	HPT1	M	homogentisate phytyltransferase/ prenyltransferase	-0.313209652075657	0.350543958448413	-2.16215345834835	1.26219912228615e-08	-1.57633508361862	2.04946177396275e-05	-1.46257439078904	6.67697001808282e-05	0.166611105851917	0.645917090733216	0.0556181072684888	0.891474931456534
Cre09.g414416.t1.1	D type cyclin. Contains LXCXE motif that binds to retinoblastoma related proteins.	CYCD4	M	D-type cyclin	0.0739874809004706	0.822502998278139	-2.7856179828915	2.12028118834857e-16	-1.82157645626347	1.40605728384241e-08	-0.152366294946449	0.633953218068356	0.789873387133605	0.00779471163073174	0.121830330406026	0.712486182024955
Cre09.g415400.t1.1	PTHR15922//PTHR15922:SF2 - FAMILY NOT NAMED // NEU	none	SP	None	-0.797868723750648	0.0012510301206069	-0.983755958267265	7.43801592033799e-05	-1.56806769111434	5.55954588696861e-10	-2.06248674240141	1.61331183336069e-15	-0.73738929892624	0.00280523502076502	-0.63099921618323	0.0115577883409866
Cre18.g749597.t1.1	predicted_protein	none	None	None	-1.28290297424458	0.00640084521883103	1.03988222589113	0.00933156378744232	-0.928960671893428	0.0341880501434109	-2.30620998439948	0.000125337730439924	-1.22703739232536	0.00976416744897159	-0.705068439558823	0.0913876600790664
Cre18.g750047.t1.1	Flagella membrane glycoprotein, minor form; less expressed than FMG2. Previously annotated as FMG1-1 in v3, then changed to FMG1-A; may not be found in flagella as all peptides are shared with FMG-1B	FMG1	SP	Flagella Membrane Glycoprotein 1A	1.79574489822542	7.96936717826046e-11	-0.171769005225453	0.56200407181177	2.57667018911835	4.32347962734468e-21	-2.83068309234694	2.24539990944241e-24	1.55884895485763	1.62678654101034e-08	1.89552241210678	5.70661984301859e-12
Cre19.g750097.t1.1	predicted_protein	none	O	None	-1.04495695403767	0.000178541946029319	-0.63295796860309	0.0195416457521692	-1.07871064829564	0.000104112566696562	-2.07056489669025	1.56828124613224e-11	-0.951173621029828	0.000658552203127146	-0.927021588422982	0.000987141752300721
Cre24.g755847.t1.1	PTHR11935:SF104 - METALLO-BETA-LACTAMASE FAMILY PR	none	M	None	-1.65311677439031	6.68753006603369e-35	-1.45637481640775	2.41145086254256e-28	-1.33069191623573	9.49208762068123e-24	-1.35530504462055	1.92892717488268e-24	-2.01238088225084	2.99664267817022e-47	-1.95831240368264	1.59621347007103e-46
Cre30.g758247.t1.1	predicted_protein	none	C	None	0.624439562028138	0.000529770448130839	-2.10121097753063	5.39360884896351e-20	-1.61124504465109	1.64974620502254e-13	1.67264943823635	6.51344820090995e-23	0.703767492473991	9.66527457187818e-05	-1.92092289386768	1.10731275671375e-16
Cre33.g758847.t1.1	3.4.22.33 - Fruit bromelain	none	M	None	-0.319012964618481	0.404843684052102	-2.14160361139963	0.00140245416812921	-0.637579281891133	0.149520408398079	-0.800439059368417	0.0946615388166641	-0.0471379885650638	0.903475907424255	-0.358701337592408	0.381304064519628
Cre33.g758997.t1.1	PTHR22993//PTHR22993:SF18 - FORMAMIDOPYRIMIDINE-DN	none	O	None	-0.807044368476837	0.000859863459612725	-0.890140044141339	0.000229489452434947	-1.71662065421727	5.1735405482009e-10	-2.00708633289924	1.71938762468973e-11	-0.14838744354578	0.562686720046597	0.0666194921047653	0.798378015313571
Cre36.g759547.t1.1	predicted_protein	none	O	None	-1.1769517884162	7.85015035853126e-11	-1.36512385237212	2.72603577565664e-14	-1.62983960250377	1.01464031525395e-19	-2.0621179858279	1.91705629881559e-30	-1.1396870520623	3.57321246102334e-10	-1.29584237791728	6.74932397141167e-13
Cre41.g760297.t1.1	predicted_protein	none	O	None	-1.14574209623035	1.86690877222252e-07	-1.30397505646763	2.51599487320123e-09	-1.6424460904527	1.16841069990151e-13	-2.05004735484952	7.60975534614066e-20	-1.20952199484471	5.25978625532469e-08	-1.32613207868576	2.08530660251238e-09
Cre48.g761147.t1.1	predicted_protein	none	M	None	-1.27278792399235	8.39768269815112e-15	-0.707156279222481	1.59780424097685e-05	-0.926643212431612	1.10095173162815e-08	-1.79953779385282	1.31708396624977e-28	-1.26535994501189	1.48848252084432e-14	-2.79388017888023	4.56670130086926e-65
Genes never downregulated
Cre01.g000017.t1.1	predicted_protein	none	O	None	-0.0167690244939967	0.95736258791197	0.0963475992718781	0.771874216392605	0.313517728569244	0.2982437507866	0.168005490090628	0.593183822413394	0.260115235090828	0.381894965763322	0.0680179799427091	0.839308439458225
Cre01.g000033.t1.1	predicted_protein	none	M	None	-0.314351323113724	0.379748867380448	0.998424332994542	0.00896448543529075	0.770002105207786	0.0396798248828966	0.868689828581037	0.0224832925129152	-0.472038087455614	0.188467792084615	0.053934858507757	0.892055789644623
Cre01.g000050.t1.1	putative RWP-RK domain transcription factor [PMID: 15785851], however the domain is non-canonical (RWPaqk)	RWP14	C	RWP-RK transcription factor	-1.02428498338657	1.05142028746937e-06	-1.0889384239172	1.61606226817691e-07	-1.25985520503101	1.9962617831363e-09	-1.82019474321993	8.09713221630288e-17	-0.83406782305489	6.90978955218225e-05	-0.596891859255845	0.00449050030746103
Cre01.g000100.t1.1	predicted_protein	none	O	None	-0.57514844420718	0.00583142449643706	-0.209704390155208	0.360591618242069	-0.733261803814961	0.000452059774050881	-1.07565666650683	3.96926369608413e-07	-0.639175956104336	0.00235425491298554	-0.44784457163612	0.036081389143063
Cre01.g000150.t1.2	K14709 - solute carrier family 39 (zinc transporte	ZRT2	C	Zinc-nutrition responsive permease transporter	0.276324354352538	0.453360547685464	-1.26958585225398	0.00246555957045636	-1.12534733551065	0.0058797536481178	-0.562656960090059	0.154494620998693	0.529990237421711	0.155855481168288	0.782566100228117	0.0491239694568401
Cre01.g000200.t1.1	Esterase, SGNH hydrolase-type	none	M	Esterase, SGNH hydrolase-type	-0.460482307430082	0.0455213777588018	-0.277165413412998	0.251668633725384	-0.397458228671739	0.0879855779221251	-0.509974567399642	0.0281410888056631	-0.427582622239978	0.0660774828528699	-0.414714854304803	0.0794156359297917
Cre01.g000250.t1.2	PTHR12677:SF5 - TVP38/TMEM64 FAMILY MEMBRANE PROTE	SNR1	M	Predicted SNARE-associated Golgi protein	0.302285801532395	0.0489991719271057	0.467086910070404	0.00182814365717457	0.469259190210614	0.00158256423947038	0.0961766745224666	0.562527458125791	0.360252716388768	0.0180765450616417	0.424901776490778	0.00535559053399734
Cre01.g000300.t1.1	Predicted glycerophosphodiester phosphodiesterasehydrolase in the hydrolase, alpha/beta fold family.	GDP8	M	Glycerophosphoryl diester phosphodiesterase family protein	0.394183859405967	0.0657938282193841	1.95110165924024	3.09780026243566e-21	0.964425150278763	3.41945347857073e-06	0.712525965696894	0.000617788741758254	0.123672641928651	0.605515085306847	0.692062772100631	0.00110818101769704
Cre01.g000350.t1.1	Predicted oxidoreductase; Oxidoreductase FAD/NAD(P)-binding; Ferredoxin reductase-type FAD-binding domain; Riboflavin synthase-like beta-barrel	none	O	possible oxidoreductase	0.187733228540406	0.124691045846352	0.199173767311844	0.107794181837851	0.454790742889214	7.08312988033175e-05	-0.18431750220265	0.132984247833537	0.642999151193372	2.21371035756289e-08	0.640161128133456	2.25601015631134e-08
Cre01.g000400.t1.2	belongs to a tandem cluster of three related genes for GT77 family proteins	AXL3	SP	Arabinose chain extension enzyme like protein 3	0.967226481878295	3.04226801164027e-07	0.0552799233732259	0.812480225881697	0.355806036836812	0.0676176271449342	0.852323999977748	4.54062129535548e-06	0.861500116013806	5.09367401663766e-06	0.352074885310823	0.0761844973986106
Cre01.g000450.t1.2	belongs to a tandem cluster of three related genes for GT77 family proteins	AXL2	O	Arabinose chain extension enzyme like protein 2	0.790485926085052	3.08951193727484e-06	0.148398190551908	0.439766512661142	0.778239947554414	3.30454636863524e-06	1.16698633320914	1.52275127681528e-12	0.73852456048743	1.31807211465962e-05	0.325080386324785	0.0690542029798528
Cre01.g000500.t1.1	belongs to a tandem cluster of three related genes for GT77 family proteins	AXL5	O	Arabinose chain extension enzyme like protein 5	-0.0965028114913306	0.69100560366624	0.24990988152387	0.271745258840794	0.815076869894048	0.000138239740881024	0.705880563174185	0.000985342404451542	-0.315344755990655	0.159127516882125	-0.874008581969361	9.76822434076113e-05
Cre01.g000550.t1.2	PTHR10994:SF61 - RETICULON-LIKE PROTEIN	none	SP	Putative nucleotide-diphospho-sugar transferase	0.30128449593864	0.447249987810024	0.0349782911474027	0.943693013914367	-0.447946728423976	0.340875269442365	0.317911793140163	0.508781230300138	0.0857744521587347	0.8359141681378	0.283521836104877	0.505776922114806
Cre01.g000600.t1.2	K14855 - ribosome assembly protein 4 (RSA4, NLE1)	none	O	Predicted WD-4 repeat family protein / notchless protein, putative	-0.179993888081283	0.234397258153508	-0.464969893737399	0.00125514139258556	-0.0687513587334389	0.672430369631539	0.327429915102307	0.020920364659511	-0.0211983784188266	0.916026717788455	-0.0910224579091718	0.577204177222728
Cre01.g000650.t1.1	possibly peroxisomal; contains PTS1 canonical sequence	AMX2	O	Copper amine oxidase	0.626769252058539	0.104073510249656	3.64073438921137	1.97688703357364e-15	2.2894374018968	3.26935837669089e-07	1.51406198840666	0.0004716516222899	-0.960707669337175	0.0214282346450284	-0.421706106915487	0.284647098725763
Cre01.g000700.t1.1	Predicted zinc finger, RING-type; leucine-rich repeat family protein	none	O	zinc finger protein	-0.839158072925285	0.00605337570553985	0.111746360539797	0.735583010435329	-0.948719140674731	0.00219784096754169	-1.30375730708967	5.48789999857882e-05	-0.828864929693605	0.00720542921381334	-0.831681785561159	0.00758241384208671
Cre01.g000750.t1.1	Predicted zinc finger, RING-type protein; Tmemb_185A domain containing protein	none	SP	zinc finger protein	-0.691349683661836	0.00674969469452927	-0.083022291691658	0.771874216392605	-0.360792109510083	0.16524216193904	-0.493423805939624	0.0551512542909071	-0.81092238489829	0.00166853551887414	-0.789661792507337	0.00241380755526086
Cre01.g000800.t2.1	Conserved in the Green Lineage	CGL136	SP	Conserved in the Green Lineage	0.861353378896182	0.00116912804070901	-0.178464743557227	0.556010154496806	0.398772340592153	0.139029791571367	0.850056347088381	0.00130696740736767	0.869336156680344	0.00100979361946937	1.01013097245992	0.000170929768849964
Cre01.g000850.t1.2	PF11460 - Protein of unknown function (DUF3007) (D	CPLD38	C	Conserved in the Plant Lineage and Diatoms	0.278492752376573	0.126504775147165	0.112862854642707	0.580834899295743	0.367211221334516	0.0400725882111075	0.0695301843465646	0.727618641349145	0.4972697210078	0.0046287414881592	0.294084317148126	0.111633395180009
Cre01.g000900.t1.2	Predicted protein of unknown function containing DUF135 domain; Conserved expressed protein	CPLD20	C	Conserved in the Plant Lineage and Diatoms	-0.824790276048359	4.03378439343332e-05	0.457266934199762	0.0265494222779172	0.182978073230655	0.400832300896519	-0.24213321367483	0.240637765362894	-0.755590216657801	0.000159584360334204	-1.08111627562305	8.08889444132176e-08
Cre01.g000950.t1.1	Similar to MFS-1 sugar transporter with Spinster-like transmembrane topology	MFT13	SP	Major facilitator superfamily transporter	0.0544480923322309	0.857988600344381	-1.0949364342449	0.000304336317468311	-0.347064653245313	0.223499597913367	-0.179965922774947	0.54158904763808	-0.0304358824784506	0.921610127062353	-0.211212799157893	0.471575549213372
Cre01.g001000.t1.1	predicted_protein	none	O	None	0.285698770730656	0.331159304492513	-1.06882795249498	0.000639213105303091	-0.195756864514265	0.534180240542569	-1.05911271238048	0.000771455144602739	-0.161243651323303	0.606155330290536	-0.516737329679062	0.0899272277417416
Cre01.g001100.t1.2	predicted_protein	none	O	None	0.0319328704814447	0.88878837547536	-0.639213727412223	0.00682708644917765	-0.588828119777977	0.0136319587788146	-0.5950909507208	0.0122386221694499	0.210620175142197	0.385317356920619	0.141667283471378	0.580155949665195
Cre01.g001150.t1.1	predicted_protein	none	O	None	-1.24942459644258	6.34471912809976e-08	-0.523415947656786	0.0210964030639123	-1.38899330404463	1.48332545138354e-09	-1.34508052369166	4.62932365916008e-09	-1.27532266189353	4.86515220500639e-08	-0.632566376476382	0.00569041459496844
Cre01.g001200.t1.1	Mitogen activated protein kinase kinase kinase	MAPKKK14	O	Mitogen-Activated Protein Kinase Kinase Kinase	-0.993733672901735	1.45912343561992e-05	-0.00492001858241719	0.971790337859303	-0.896807271068831	7.51625042151907e-05	-1.47304658079316	1.10983995285822e-10	-1.62800595846941	4.07049994822616e-12	-1.60212097924301	5.33053315451e-12
Cre01.g001350.t1.2	ATP-binding cassette (ABC) transporter with ATPase, AAA+ type, core	none	SP	ABC transporter	-0.290235375685973	0.240366460297388	-1.02079676416887	4.01888643306087e-05	-1.05421686172271	2.41535353158342e-05	-1.24254419920651	1.01244653032467e-06	-0.205193228250363	0.423160121675786	-0.654531945974515	0.00860557698729886
Cre01.g001400.t1.1	Similar to leishmanolysin-like peptidase (peptidase M8 family); neutral zinc metallopeptidases; zinc-binding site	ZMP1	SP	Zinc-metallopeptidase-like protein	-0.447407186022333	0.132304989443546	2.25229236537031	1.58955849551819e-13	0.560095242375912	0.060263163528702	-0.542598935912082	0.0760727023330652	-0.446301413906016	0.135549333330689	0.251602723862954	0.417634559260863
Cre01.g001450.t1.2	Contains IQ calmodulin-binding region and P-loop containing nucleoside triphosphate hydrolase domain	none	O	Predicted protein	0.561969486705689	0.00948153866885162	0.120211649998013	0.633845105779934	0.480713175256432	0.0276826418037209	0.815059325713475	0.000130231836358888	0.203454097303132	0.385757038496571	-0.431059866461378	0.0643002014772212
Cre01.g001501.t1.1	octotricoPeptide (octatricoPeptide) Repeat (OPR) Protein	OPR1	C	OctotricoPeptide Repeat Protein	-0.688134372441991	0.00316876688972393	-0.668536618569127	0.00392242537131587	-0.885309953317338	0.000181265241352483	-0.818096448141287	0.000563472555657766	-0.795377237554267	0.00089174071666079	-0.777519645055402	0.0011424671322665
Cre01.g001550.t1.1	K02520 - translation initiation factor IF-3 (infC,	TIF3	C	Predicted translation initiation factor 3	-0.571746236726214	0.00486312069448875	-0.330679492127009	0.115302636016906	-0.251692419933722	0.23392178423768	-0.736263653981657	0.000236582648090372	-0.548575496746023	0.00683498847866581	-0.40575191435985	0.0518284335711952
Cre01.g001600.t1.2	PF00651 - BTB/POZ domain (BTB)	none	O	Predicted protein containing BTB/POZ fold domain (involved in protein binding)	-0.0926993230249678	0.661107036472015	0.163237767349633	0.437247464793386	0.0512558301239345	0.822813042186379	-0.172663863860979	0.399922528473897	-0.360988066488167	0.0703045518814746	-0.541783174217279	0.00648493263435114
Cre01.g001650.t1.2	PF12796//PF13637 - Ankyrin repeats (3 copies) (Ank	none	SP	Predicted ankryin-repeat containing protein	-1.14258057995156	0.000963400568401666	-0.0909156254735342	0.794721986831482	-0.382109269444622	0.238900660656541	-0.610219774658702	0.0648688305071479	-0.771619476354385	0.019753463901808	-0.525220136797415	0.105917603620464
Cre01.g001657.t1.1	May contain additional coding sequence in intronic N-island PMID: 27175017	DAB1	O	Dynein assembly factor	0.342415953229448	0.0139876091508243	0.268410532990578	0.0608259678545526	0.205639154561738	0.153351893823189	-0.0436891437348005	0.777488217574054	0.296135595833365	0.0353261128314977	0.230976403423974	0.113206547768921
Cre01.g001664.t1.1	predicted_protein	none	O	None	-0.818042964528402	2.46850503967183e-05	-1.45331827211876	1.18623126488033e-13	-1.54638099862851	5.83295664383296e-15	-1.07363118090346	2.91314472773132e-08	-0.322862847160889	0.102023142419189	-0.296410292233262	0.141890036838788
Cre01.g001671.t1.1	predicted_protein	none	M	None	0.186446309056509	0.643377566170232	0.206099246207293	0.637071076366591	0.266209938582677	0.555204400575012	0.636363669082363	0.186184035442824	-0.123237778096228	0.763216989853191	0.200978859623063	0.639415174930589
Cre01.g001678.t2.1	PTHR23257//PTHR23257:SF474 - SERINE-THREONINE PROT	none	O	None	-0.967475876840962	1.90403260348022e-07	-0.309976780110486	0.105799561121996	-0.921198017334048	5.23578111453699e-07	-0.965061760642573	1.36281235804982e-07	-1.0384127794989	2.90662547344613e-08	-0.991862143949999	1.01034079296031e-07
Cre01.g001700.t1.1	PTHR23257 - SERINE-THREONINE PROTEIN KINASE	none	M	None	-1.52791846063008	8.9947630579874e-08	-0.012012612326682	0.97453160284171	-0.859285976513965	0.00188403387280483	-0.874706109960219	0.00157550657679955	-1.69529335257031	4.33560983332562e-09	-1.16812409612553	3.90807791569605e-05
Cre01.g001750.t1.2	Involved in protein folding; contains a peptidyl-prolyl cis-trans isomerase (FKBP-type) domain and N- and C-terminal domains involved in ribosome-binding; probably located in chloroplast stroma	TIG1	C	chloroplast trigger factor	0.493734342235464	0.0128064185845087	-0.0926658974305777	0.68668007314887	0.582980029829615	0.00302472330854597	0.766515575245633	8.25133974948279e-05	1.04808424468903	1.24332948797363e-07	0.670707077192601	0.000813449413485127
Cre01.g001800.t1.1	NimA-related Serine/Threonine protein kinase	FAP403	O	Flagellar Associated Protein 403	-0.52884505717289	0.0145554109295933	0.103166438808058	0.676979258876762	0.142858584811376	0.546538434609754	0.00542146891902732	0.983802216727698	-0.599357114279609	0.00557226243714193	-0.483627037370623	0.0287164858747336
Cre01.g001950.t1.2	Predicted protein with 3-phosphoshikimate1-carboxy	none	SP	Predicted protein with 3-phosphoshikimate1-carboxyvinyltransferase core domain	-0.326322276315219	0.0308772242838122	0.67430715890486	1.25973447634078e-06	-0.0663197663715182	0.68979164519291	-0.299346772126649	0.048096145967711	-0.399411821280585	0.00879863992013487	0.0944514376810696	0.575868534171574
Cre01.g001983.t2.1	C2 domain is a Ca2+-binding motif present in phospholipases, protein kinases C, and synaptotagmins (among others)	none	O	C2-domain containing protein	-0.0453260390604834	0.813615916954891	2.1619929819735	2.55979340957412e-36	0.461307623027465	0.0102731315913609	-0.403505771378938	0.0254608630402403	-0.00880272345184616	0.950016919694769	0.651538417291545	0.000253431856539764
Cre01.g002050.t1.1	Acid phosphatase containing 2 catalytic histidines	APT1	SP	Acid phosphatase	-0.450549331373784	0.0552039681204734	1.07964947946399	2.53369995719007e-06	-1.12786422883535	1.67714275089478e-06	-1.39664856115324	4.07149762051355e-09	-0.132833656486943	0.605540558775536	0.480565182283597	0.041738827364338
Cre01.g002100.t1.2	PTHR32523//PTHR32523:SF8 - FAMILY NOT NAMED // PHY	none	M	None	-0.939010902805867	2.25247660410758e-05	-1.27121610962512	1.16963408006163e-08	-1.80670167062255	1.14933310393542e-14	-1.83642559354656	7.32213171724693e-15	-0.575938574524556	0.008612068739463	-0.124757337520808	0.605982873926889
Cre01.g002150.t1.2	predicted_protein	none	C	None	0.224914239064085	0.477321125858722	-0.447720268426004	0.158876016470126	-0.228873338004781	0.496892541748193	-0.608316491569848	0.0563499147712148	-0.191349364671254	0.557819976524912	-0.63438023871875	0.0490126524710915
Cre01.g002200.t1.1	putative DNA-directed RNA polymerase subunit, sequence similarity to yeast RNB6 (13-15 kDa)	RPB6	O	Subunit of DNA-directed RNA polymerase	-0.550852696741491	0.00114374017019621	-0.55846568029602	0.000967297347410161	-0.278904055390823	0.110093754853652	-1.04776431730593	2.86744685728708e-10	-0.127865430982545	0.492048474421834	-0.341398851525083	0.0505886183878351
Cre01.g002201.t2.1	PF04031 - Las1-like (Las1)	none	O	None	-1.37510279521797	6.31679368002648e-07	-1.18765720422721	9.10515902276659e-06	-1.42128993774869	2.42979879934519e-07	-1.73918327451809	1.78238681540443e-09	-1.19007534945783	1.65019568672505e-05	-1.2230222570136	9.22859795603342e-06
Cre01.g002203.t1.1	2.7.11.1 - Non-specific serine/threonine protein k	none	SP	None	-0.915136596078763	0.0205342896638758	-1.21841082060448	0.0036414620081111	-1.49754944785048	0.000785155494345853	-1.61965384493928	0.00045444940780828	-1.38310398209694	0.00196526819499427	-1.25204455150487	0.00393116445988252
Cre01.g002227.t1.2	predicted_protein	none	O	None	0.063331376999648	0.776384467225425	-0.0713052887715783	0.749692580724634	0.394136423024581	0.0455179456800938	0.568474885515019	0.00309092184326989	-0.142627082580228	0.519756659907275	-0.084714555021402	0.712204823917107
Cre01.g002234.t2.1	predicted_protein	none	O	None	0.33425327184546	0.0605576512311665	0.202851231910291	0.286060912417586	0.15572522696055	0.413824913774906	0.814151125325124	1.36302389023293e-06	0.148110645728184	0.476791960109049	0.118908907644031	0.555504424802248
Cre01.g002250.t1.2	Histone acetyltransferase (GNAT/MYST superfamily), ChromDB HAG3406	NAT4	C	Histone acetyltransferase	0.620217523352958	8.43628724815486e-05	-0.0173472497343058	0.937542199335025	0.711341073523232	4.71027661557917e-06	1.05408575260014	5.46703984909727e-12	0.423170149583771	0.00850259843288922	0.723946989477503	4.60966677915158e-06
Cre01.g002300.t1.2	Peptidyl-prolyl cis-trans isomerase (rotamase), cyclophilin type; identical to AF5226 CYP1; cytosolic; similar to At4g38740 (ROC1, AtCYP18-3) and At2g21130+ (AtCYP19-2); found in the flagellar proteome; Similar to Radial Spoke Protein RSP12	CYN19-2	O	Cyclophilin	0.499882122261213	0.169405789834382	0.0516339188479699	0.912513259966219	-0.0662068687789891	0.868408233593503	-0.259727987028276	0.509426482088664	0.930187119635025	0.0158370868720953	0.822711537803044	0.0339100383078736
Cre01.g002350.t1.1	K04532 - amyloid beta precursor protein binding pr	none	O	None	-0.0984398988107906	0.685249170717362	0.16946623141853	0.472863792842578	-0.267613843570728	0.234043085568806	-0.686764855352482	0.00136271006613525	0.0144001808909037	0.951231184672573	0.0226849008747428	0.930902702023125
Cre01.g002400.t1.1	PTHR21493//PTHR21493:SF119 - CGI-141-RELATED/LIPAS	TGL1	O	Triacylglycerol lipase	-0.871831019305689	1.1305677346628e-05	-0.379136697916005	0.0606668937908565	-0.641319499706607	0.00110279819491455	-1.38702648834501	3.61316275213865e-12	-0.209505431859951	0.315298806874207	-0.0804908617648497	0.7216261639272
Cre01.g002451.t1.1	PTHR10774 - EXTENDED SYNAPTOTAGMIN-RELATED	none	M	None	-0.992430288889496	1.86690877222252e-07	-0.846061618597118	6.10362371262398e-06	-0.697341796153624	0.0001903627072662	-1.43653709738273	1.61040584864525e-13	-0.253741132679306	0.195259326988084	0.0516579965576665	0.817026614522487
Cre01.g002500.t1.2	Opsin-related, retinal binding protein; also described as Chlamyopsin 2 (COP2); Genbank entry AF295371; shows evidence for alternative splicing; present in thylakoid-enriched fraction based on mass spectrometric peptide identification	COP1	O	Chlamyopsin 1	0.844633344037108	1.73912179397963e-06	0.869435985196591	7.0903518531177e-07	1.5622370402557	2.00850326916157e-19	1.51181978151785	1.71887276689833e-18	1.0213909797492	7.13327196941339e-09	0.731460408771902	3.97585221397219e-05
Cre01.g002550.t1.1	KOG0198//KOG0598//KOG0616 - MEKK and related serin	FAP335	M	Kinase-like Flagellar Associated Protein 335	-0.26836905314154	0.339274945347499	0.398772477842195	0.159108421520814	0.319821431216008	0.266200243635802	0.33520364863411	0.241897401667633	-0.377756742351686	0.178479116803025	-0.442465405178212	0.123305825315913
Cre01.g002600.t1.2	predicted_protein	none	C	None	-0.574238504780095	0.153311744775958	0.676858742870231	0.0846679651385973	0.349642937774878	0.381560884135185	-0.246849768922956	0.570154513892833	-0.719839762368623	0.093049353631977	-0.416072035470105	0.305322395055221
Cre01.g002650.t1.2	predicted_protein	none	O	None	0.62291150871875	0.134575888825157	-0.531588842999556	0.209282436385249	-0.244564635445311	0.575575219030049	-1.57333766810171	0.00427126173660099	0.336851445847298	0.398363190926793	-0.129959486507822	0.759095648720166
Cre01.g002700.t1.2	KOG1333 - Uncharacterized conserved protein	none	M	None	-0.51502423234493	0.0139005771296878	-0.0236552491444234	0.923700567543296	-0.630707944848844	0.00275088622459498	-0.546224716206339	0.00988698358519864	-0.534815510957551	0.0120474528368419	-0.251324147596328	0.254176793092467
Cre01.g002750.t2.1	predicted_protein	none	M	None	0.928145870294606	2.26261008793905e-05	1.06450601258898	7.10386048945313e-07	1.10922124959839	2.49047374642733e-07	1.39311354859094	5.06440141613813e-11	0.580428122867577	0.0104748067149309	0.312563489628278	0.195240521400491
Cre01.g002787.t1.1	Scavenger receptor cysteine-rich protein with multiple C-type lectin domains and a glycoside hydrolase family 18 domain. Very large protein. Part of a group of 4 homologous proteins; model should be fused with downstream Cre01.g002824; null-allele passenger mutation was isolated (PMID 29743196)	SRR24A	O	Scavenger receptor cysteine-rich protein	-0.756903734623188	0.00650485386408667	-0.180850013492764	0.551018779623331	-0.471183865793024	0.0903047024503792	-1.10340893325086	0.000103713869516254	-1.26572164682902	1.4735784462249e-05	-0.611536678930539	0.0300415876687703
Cre01.g002824.t1.1	Has multiple C-type lectin domains and a glycoside hydrolase family 18 domain. Very large protein. Part of a group of 4 homologous proteins; model should be fused with upstream Cre01.g002787	SRR24B	M	Scavenger receptor cysteine-rich protein	-0.479517887746558	0.192209148172015	0.0155977656377865	0.970388449029627	0.0815846400503566	0.838827838506007	-0.466895211264867	0.242872481875097	-1.50894714474115	0.00181382713027641	-0.188112366722764	0.625558850133175
Cre01.g002861.t1.1	null-allele passenger mutation was isolated (PMID 29743196)	SRR24	O	None	0.257475561431272	0.121956211647782	0.67254456674582	1.76704819761395e-05	0.533584651678995	0.000734432909875743	-0.0713283739203636	0.693658915918478	-0.166709084062423	0.349381899404131	0.0440374043683913	0.822780005218068
Cre01.g002900.t1.2	predicted_protein	none	O	None	2.51247817737242	1.42206235483052e-20	0.333925863271853	0.214846891137774	2.21019267925043	1.61237737141703e-16	3.52853255765421	5.63675648876998e-40	2.77558377615142	8.0860343444171e-25	0.943910815331611	0.000488717990114164
Cre01.g002950.t1.1	PF06677 - Sjogren's syndrome/scleroderma autoantig	none	O	None	-0.656878119604339	4.36096359413734e-05	-0.155289453550002	0.374356211373712	-0.375570572186315	0.0199879225041189	-0.707038348399903	9.23174914995586e-06	-0.870997470113372	1.17323906164639e-07	-0.807062001052302	6.44803875776053e-07
Cre01.g003000.t1.1	predicted_protein	none	O	None	-0.383591210722065	0.180673914222481	-0.40713864770609	0.16105384663931	-0.646107438143	0.0288461017714227	-0.690212779249907	0.0217189958834805	-0.145971611549264	0.634317274461612	-0.408975057100951	0.166716359123211
Cre01.g003050.t1.2	Hypothetical Conserved Protein. Similar to SEC8, a subunit of the Exocyst.	SEC8	O	Component of the Exocyst Complex	-0.874130709151782	0.000950100421368492	0.271190720710068	0.315039408771361	-1.16825316174101	1.25456270434351e-05	-1.03758102795719	9.59733994667818e-05	-1.12876818621986	3.14784502891637e-05	-0.945106997903218	0.000447921693482153
Cre01.g003150.t1.2	the U5g snRNA, not a protein gene, is in the vicinity	none	M	protein of unknown function	-0.291037776375545	0.111061974071599	-0.612317074107718	0.000580724446566586	-1.01639125288623	1.38816473630258e-08	-0.837079889086327	2.68301046080427e-06	-0.135145827028899	0.491857118478105	-0.00263789675394544	0.990901021665571
Cre01.g003250.t1.1	CSB family member have highly similar sequences and show various degrees of N-terminal truncation; C-terminal part similar to transposase DNA-binding domain; is probably part of a (truncated) repeat element	CSB1	M	Probable transposon-derived protein of Chlamydomonas-Specific family B	-0.21317559381564	0.401009946110416	-0.246608536141842	0.339636758300976	0.0105280221221939	0.96573628613995	-0.118932264193906	0.658298643415179	0.0127067262214053	0.968982719198089	-0.216262622775884	0.4133664163706
Cre01.g003450.t2.1	predicted_protein	none	C	None	-0.520954931487472	0.00403205089764545	-0.750829614437936	3.0098485313501e-05	-0.897581066535825	6.38572154841653e-07	-0.57322234638264	0.00143081115023937	-0.485924015895712	0.00764962847861411	-0.407426751675006	0.0284306876467587
Cre01.g003463.t1.1	K08735 - DNA mismatch repair protein MSH2 (MSH2)	none	O	None	0.0692989638230056	0.739728552304971	-0.228127761971405	0.240817644051992	-0.41461662898556	0.024079596629924	-0.88244446374129	1.26158906262719e-06	0.152048997445386	0.451427753535684	-0.315576405353808	0.0962755422718953
Cre01.g003475.t1.1	3.4.24.35 - Gelatinase B / Type V collagenase	none	SP	None	-0.10091668929755	0.779124195819728	-0.293613003713435	0.401003757082498	-0.0371363976808654	0.923420305251383	-1.13229210409526	0.00800705102152355	-0.639243277651063	0.0873997432406652	-0.154318303391649	0.681394603920959
Cre01.g003487.t1.1	K13106 - pre-mRNA-splicing factor CWC26 (BUD13, CW	none	O	None	-0.197756332905356	0.174743895309486	-0.348612606908477	0.0139390304422126	-0.331994655783304	0.0188336779727515	-0.519304485761618	0.000226212851037475	-0.176397824928835	0.239946229899667	-0.222462926241817	0.131990283154484
Cre01.g003500.t1.2	Forms a complex with MLH proteins	MSH2	O	DNA mismatch repair protein, MutS homolog	-0.865638582050367	1.5119113646364e-05	-0.205200717379738	0.337755787250828	-1.24582152688761	5.26652684636228e-10	-1.63485737801961	1.27631613208005e-15	-1.08561101739403	9.95150620574794e-08	-0.667994805583757	0.000921280370443221
Cre01.g003508.t1.1	predicted_protein	none	C	None	-1.74237557675824	4.06077751517085e-09	-0.332437503151563	0.234429236362229	-1.19215293923671	2.3245722295355e-05	-1.4216938019632	7.34458836060672e-07	-1.69972020647385	1.64525366749104e-08	-1.88426653788359	3.67826434262402e-10
Cre01.g003524.t1.1	PF13499//PF14531 - EF-hand domain pair (EF-hand_7)	none	O	None	-0.713595319920724	0.00496384225142563	-0.0806097543483087	0.76654380176163	0.0082038123755781	0.984564528105571	-0.0268148018812263	0.909890443511998	-0.856316183051365	0.000770754159674095	-1.05433434684048	4.90483066664874e-05
Cre01.g003532.t1.1	May contain additional coding sequence in intronic N-island PMID: 27175017	none	O	None	-1.15623419523811	2.16460670879039e-05	-0.211342061501073	0.451542953878329	-0.426578217978346	0.110573981371415	-0.696509759325078	0.00879486756428455	-1.2225316336612	8.36736898742882e-06	-1.02341182278011	0.00017365838877613
Cre01.g003541.t1.1	predicted_protein	none	O	None	0.890592192960738	0.0361814947576166	0.6349559617556	0.12551819298464	1.12905204539285	0.0111589266576813	0.73282444657389	0.0988791465605397	0.9272446337332	0.0314325244036942	0.717476346637182	0.0921295968861661
Cre01.g003550.t1.1	PTHR12231:SF112 - RHODANESE-LIKE DOMAIN-CONTAINING	none	C	None	-0.0849952920496397	0.608286442023606	-0.434167442160329	0.00389709536455272	-0.333840711602827	0.0276395603554427	-0.0385678592887091	0.817556401869441	0.261265427314953	0.0890615030989161	0.649027153184964	1.00114958803673e-05
Cre01.g003600.t1.2	predicted_protein	none	M	None	-0.222588849652227	0.468071315452013	-0.561564939775533	0.0761227147217754	-1.07211782540548	0.00258705201745932	0.0239956181711019	0.947886525117148	-0.291045622320764	0.360968941942629	2.98431140499375	5.3960816330651e-30
Cre01.g003650.t2.1	predicted_protein	none	O	None	-0.178874026520879	0.283067776303574	0.233216558651748	0.155682601162766	-0.173160837951581	0.301712437693025	-0.48914050305192	0.00193503392707345	-0.27021430057019	0.100093813389519	-0.358200096401334	0.0279703404689914
Cre01.g003700.t1.2	PTHR23099 - TRANSCRIPTIONAL REGULATOR	none	M	None	0.0608999236953218	0.787767670453471	-0.347316502654162	0.0922621746637066	-0.539720018313288	0.00815936835391776	-0.43636533282327	0.0338369127431308	-0.299588051139165	0.152390664213114	-0.188520832926743	0.3871576229148
Cre01.g003800.t1.1	2.7.11.25 - Mitogen-activated protein kinase kinas	none	M	MAP kinase kinase kinase	-1.51396958996314	3.59552523489411e-08	-0.279100121590494	0.31337917628454	-0.835506567469066	0.00172208357200215	-0.772615532994726	0.00373423825527346	-1.32096744036229	1.37710426415601e-06	-1.07919831618325	7.63722194043589e-05
Cre01.g003826.t1.1	predicted_protein	none	None	None	-0.925430130169613	2.4319185409355e-08	0.569839693409108	0.000468735740602727	-0.0635416678877683	0.748692047403949	-0.339679139378898	0.0438382500975323	-0.848680797616404	3.59274461853909e-07	-0.975558705293481	4.21145268631498e-09
Cre01.g003950.t2.1	PTHR31600//PTHR31600:SF2 - FAMILY NOT NAMED // TIN	none	C	None	-0.55649177226864	0.0864559009290437	0.273194621992592	0.408255740991074	0.635471786337119	0.0467013079928682	-0.116841300923082	0.740677176516599	0.0548331694443915	0.875740669931238	1.6068594666889	1.0524496058116e-06
Cre01.g004000.t1.2	PF08855 - Domain of unknown function (DUF1825) (DU	none	O	None	1.115702942518	1.15604102410399e-11	0.898027512971998	4.25174153575516e-08	1.96482069638708	2.79477158995505e-34	2.07541514045778	2.68739932200781e-38	1.0667377534777	1.02639884346701e-10	1.06896572246349	7.39646180511684e-11
Cre01.g004050.t1.2	predicted_protein	none	M	None	-0.984168535987813	0.000861155589258418	-0.68891640842698	0.0136730017481252	-1.22310751549199	7.06052680716646e-05	-1.1117383655509	0.000292589004128672	-1.27520900905203	7.80249373089081e-05	-1.73427919138694	5.54691930692431e-07
Cre01.g004157.t1.2	null-allele mutant was isolated (PMID 29743196)	none	C	None	-1.26364203441503	3.71220551760168e-11	-0.179893649290332	0.368712632194842	-1.27929112661551	1.51187814432321e-11	-1.68405855247363	1.09986862441284e-17	-1.02137871428421	1.02885692702726e-07	-1.3584161319731	1.74183039201517e-12
Cre01.g004200.t1.2	predicted_protein	none	O	None	-0.445099057307088	0.0983187978212167	0.310949541540701	0.264004352772633	0.532436989129228	0.0470460375413323	0.119517824738343	0.684957235664323	-0.630685426867161	0.0201904107387795	-0.688365872971871	0.0127578007219838
Cre01.g004250.t1.2	Light Chain Associated with Inner Arm Dynein I1/f and Cytoplasmic Dynein 1b	DLT3	O	Flagellar inner arm dynein light chain, Tctex1	0.793146897221242	0.000115228585467545	0.390572921555116	0.0663731049645405	1.46409430949746	4.65617905368834e-13	1.9080611861275	1.98202443720677e-21	1.03453994301456	4.52852227192788e-07	0.50704252866543	0.0160680045222539
Cre01.g004300.t1.2	Asparagine synthase (glutamine-hydrolyzing)	ASN1	C	Asparagine synthase	-0.522640230200009	0.00885111351756126	-0.835183694362722	2.603473574527e-05	-0.635849553918857	0.00133070196992454	-1.24730591188576	2.27197809730469e-10	-0.0406957254053305	0.860000580749251	-0.0696770747385903	0.760410689834763
Cre01.g004350.t1.2	Involved in circadian rhythms. Matsuo et al.'s (2008) roc77 and roc15 (rhythm of chloroplast) circadian rhythm mutant loci map here; they refer to this gene model as ALIX, although this designation is not generally accepted	HLM1	O	Histone-lysine N-methyltransferase	-0.664522505894453	0.00292587358485934	1.18538988576061	8.10149018908493e-08	-0.493772687232483	0.0278051840752243	-0.879744838534144	7.05086342810176e-05	-0.826527074411872	0.000221071821945881	-0.199241230780516	0.406782227883743
Cre01.g004400.t1.2	Expressed protein of unknown function	none	SP	Expressed protein of unknown function	0.751944496422049	0.0167646626801244	-0.41129831381864	0.199482774412802	0.309195218303374	0.339621032906718	1.14264372807133	0.000354854921750736	0.640592206133351	0.0393983132362576	0.295493412573338	0.361792096074245
Cre01.g004450.t1.2	Contains domain of unknown function (DUF1517). This family consists of several hypothetical glycine rich plant and bacterial proteins of around 3 residues in length.	CPLD42	C	conserved expressed membrane protein	-0.275180774567141	0.337424548550895	-0.535866961013785	0.0591546809507622	-0.518256090162414	0.0671142355695201	-1.39409012218276	9.51148026267763e-07	0.0365290176249188	0.901307331370577	-0.179517097208999	0.563132846443063
Cre01.g004500.t1.2	putative 3-isopropylmalate dehydratase (EC 4.2.1.33), large subunit; isopropylmalate isomerase; similarity to rice IPMI (GenBank XP_463952); predicted as plastidic by Target-P and by homology	LEU1	C	Isopropylmalate dehydratase, large subunit	-0.320315832438192	0.00489002556890296	-0.61119447666531	1.26292067636513e-08	-0.303762419365453	0.00733331864329504	-0.435482428271869	5.9908119205352e-05	-0.0509980609788947	0.734069212653471	0.266908919220034	0.0201052265964555
Cre01.g004550.t1.2	Flagellar Associated Protein, found in the flagellar proteome; null-allele mutant was isolated (PMID 29743196)	FAP190	O	Flagellar Associated Protein 190	-0.689478839669267	0.0184101033100581	-0.0991676206918734	0.771874216392605	0.310540868649861	0.301109911041978	0.59428498855746	0.0431765449096589	-0.674287044231013	0.0199515861376756	-0.766190797258088	0.0102757581268977
Cre01.g004600.t1.1	putative RWP-RK domain transcription factor [PMID: 15785851]	RWP12	O	RWP-RK transcription factor	0.573722455615945	0.0124175776789518	2.3113237619619	4.02348135848936e-24	1.0172741804857	7.55773370714213e-06	0.568035522948844	0.0132323181080723	0.105529046794086	0.681934700021992	0.830801628802731	0.000336586294908187
Cre01.g004651.t1.1	PF00570 - HRDC domain (HRDC)	none	O	None	0.317350690667555	0.307290012522397	0.324092235195939	0.314905200289405	1.31342938543304	3.77479511043763e-05	1.11204130272275	0.000446154547671592	0.401629392111685	0.196058777909085	-0.175909578724067	0.59764191108884
Cre01.g004700.t1.2	PF03188 - Eukaryotic cytochrome b561 (Cytochrom_B5	none	SP	None	0.514736124504193	0.223049191117564	-0.726970625993022	0.11797211779274	-0.403689918264731	0.373885200558427	0.0104458458137663	0.986887817802441	0.424915924909998	0.30551534404287	0.0817294511668292	0.8577073396483
Cre01.g004750.t2.1	predicted_protein	none	C	None	0.271931760263035	0.391652807726079	3.60202011956733	0.000821286596341964	2.03257158243004	0.0149785681764436	3.49498647440436	0.000801324545503582	0.0722467189066198	0.816478166668094	0.317201396959951	0.365407588110861
Cre01.g004800.t1.2	null-allele passenger mutation was isolated (PMID 29743196)	none	M	None	-0.305354527665871	0.161974431376449	-0.900624161654388	2.52759195125597e-05	-0.348661576473691	0.111023836580235	0.115340569054605	0.62767789776639	0.526961344506023	0.0139750575825796	0.610169125486237	0.00503290797307049
Cre01.g004850.t1.1	Transcription elongation factor, TFIIS/CRSP7	TXE1	M	Transcription elongation factor	-0.580173660378572	0.0163176333132092	0.122059069833054	0.64497666528003	-0.489838948186556	0.0430011265567909	-0.74506058606862	0.0023023659313912	-0.844922924665402	0.000668136766499788	-0.640337579016018	0.00947412212991234
Cre01.g004900.t1.2	PTHR11019//PTHR11019:SF1 - THIJ/PFPI // SUBFAMILY	none	O	Similar to Putatative Protease/Amidase	0.221532118452635	0.300188335994676	2.87164797723461	6.37069861002048e-50	0.881055714117779	7.07548318943712e-06	0.96788496895087	7.4128903189429e-07	0.68881072965763	0.000510615836887996	1.11708224749929	1.9913760726203e-08
Cre01.g004926.t1.1	predicted_protein	none	None	None	1.53190577728226	0.0147160895833205	3.64158850110797	2.76535090163865e-07	0.596927861300358	0.223414380345086	0.542723630387577	0.294441958662609	0.419939616334055	0.300995625854398	2.59796267148434	0.000240270256740279
Cre01.g004950.t1.1	4.2.1.130 - D-lactate dehydratase / Glyoxylase III	none	O	Conserved Protein with Putative intracellular protease/amidase domain	0.288054622006234	0.0383570710522174	0.159441760522665	0.284390575004181	0.367679958244037	0.00687507573992242	0.175668039838187	0.214007579196855	0.318798987627125	0.020860275654387	0.138450388449081	0.358253206343652
Cre01.g005001.t1.1	Conserved in the Plant Lineage and Diatoms	CPLD9	M	Conserved in the Plant Lineage and Diatoms	0.58710590391086	0.00911131172841795	-0.0972944197492394	0.711176014683059	0.551278299155882	0.0144312740077015	0.943518994602795	1.85002518593015e-05	0.936025329342435	2.59966241910028e-05	0.848238566065901	0.000162085781528444
Cre01.g005050.t1.1	K06816 - golgi apparatus protein 1 (GLG1, ESL1)	none	SP	None	0.318249994778942	0.123168133066393	-0.481666393267477	0.018313745844872	-0.207955426198629	0.330338599426427	0.152429303214064	0.481439833523436	0.658612259086005	0.000999065489608677	0.295796015497218	0.162540561559622
Cre01.g005100.t1.1	predicted_protein	none	SP	None	0.676354423408432	0.00183572968477264	-0.207033990261534	0.381297941548736	0.419513619841058	0.0586272648268492	0.544301052260807	0.0125947059979102	0.515719055646297	0.0177477034810168	0.38172556254606	0.0925852821386926
Cre01.g005126.t1.1	CSB family member have highly similar sequences and show various degrees of N-terminal truncation; C-terminal part similar to transposase DNA-binding domain; is probably part of a (truncated) repeat element	CSB3	O	Probable transposon-derived protein of Chlamydomonas-Specific family B	-0.148375855780622	0.705188752696043	0.134069722364584	0.744854579767259	0.0111328717143297	0.981067965341925	-0.0435795020279171	0.921841405216134	-0.00215722171717281	0.994977326211062	0.107651844985161	0.795690180125629
Cre01.g005150.t1.1	Putative aminotransferase (class V) with homology to serine glyoxylate aminotransferases from Arabidopsis (TrEMBL: 081248) and Frillaria agrestis (GenBank AAB95218); this is the longer and more abundant splicing variant SGA1a; both are predicted mitochondrial (TPlen 29) like orthologues in mouse, dog, X. laevis, C. elegans (plus Leishmania and Candida ?), but unlike Arabidopsis, C. merolae, D. discoideum, Drosophila etc... Danio rerio appears to have both a mitochondrial (79378) and a cytosolic (436603) isoform	SGA1	M	Serine glyoxylate aminotransferase	0.893013345281632	0.000102694480012596	1.64387405020312	7.46037336523363e-13	1.4612376300118	1.44057749640467e-10	1.42804253510029	2.81425859783246e-10	0.341916045461148	0.144086926092131	0.56500272328952	0.0142614499245343
Cre01.g005200.t1.1	PTHR21493:SF153 - PROTEIN T08B1.4, ISOFORM B-RELAT	TGL2	SP	Triacylglycerol lipase	-0.803066541594933	0.00770446842384197	0.192959139823551	0.546052898019236	-0.214684231273229	0.497511841355883	0.0361552434092808	0.9132810287456	-1.6451840048599	2.88464173963753e-07	-1.91618006894217	2.71836894066162e-09
Cre01.g005400.t1.1	possibly a 3-oxoacyl-[acyl-carrier-protein] reductase	none	O	Short-chain dehydrogenase/reductase	0.151853251376888	0.706936646722921	-0.373554837073356	0.374356211373712	0.638352761502155	0.139523365904755	0.711761428484213	0.113241069271201	-0.0730297804518874	0.856847245652522	-1.22702756290441	0.0311588505006116
Cre01.g005450.t1.2	A subunit in the radial spoke head with multiple MORN motifs [PMID: 16507594; GI:83284715]	RSP10	O	Radial spoke protein 10	0.599886407683073	0.00230397677651728	0.382624490193317	0.059137875175851	1.42335824135016	1.57272592729895e-13	1.94270468775487	3.44703457608568e-24	0.764669431578163	9.33473837243989e-05	0.336740148056794	0.101132907509083
Cre01.g005500.t1.2	PTHR10783:SF3 - VACUOLAR TRANSPORTER CHAPERONE 4	none	O	None	-1.26050183388002	3.60634952050106e-11	-0.704365151696557	0.000183945719213823	-1.24079971409611	4.27525107599756e-11	-1.36791343865053	3.79008544786089e-13	-1.15293550113217	2.04205643771844e-09	-1.11249105581149	5.02756177490625e-09
Cre01.g005534.t1.2	predicted_protein	none	C	None	0.982998070424988	0.000468064682076508	0.580437642750722	0.0393827396925166	0.967729939148751	0.000536006718432659	1.11877467615669	6.05682181832663e-05	0.863750379397575	0.0020958311938547	-0.350765027843453	0.236913948544311
Cre01.g005543.t1.1	predicted_protein	none	O	None	1.32050323781237	0.0220555504311823	0.583525969967297	0.201273998639791	1.81114687024629	0.00396112919425857	2.58895444129913	8.34295119253457e-05	0.29919755053879	0.449854510787911	-0.0298822005092045	0.949412781457062
Cre01.g005550.t1.2	Expressed Protein. ARF-like 2, a member of the ARF/Sar1 GTPase family conserved in essentially all eukaryotes (A. thaliana ortholog - Titan5). Involved in the dynamics of the tubulin cytoskeleton probably via regulation of the assembly of alpha/beta tubulin dimers; Has 13,404 nt intron that spans many sequence gaps, may represent assembly problems with the scaffold	ARL4	O	ARF-like GTPase	0.982174161467289	1.44261654235192e-08	0.533450196602927	0.00248478830631431	1.42326048842513	5.22126936362693e-17	1.92529269210248	2.47242992856821e-30	1.12162372468429	1.02639884346701e-10	0.886074733470327	3.65454209194198e-07
Cre01.g005600.t1.1	PF00111 - 2Fe-2S iron-sulfur cluster binding domai	FDX8	C	Ferredoxin	0.785040518443504	4.76449568292733e-06	0.520009357491612	0.00292671116841741	1.30836539443264	2.46842661076002e-15	1.55406502227209	2.04451911192408e-21	0.909964434108185	1.35329836551431e-07	0.565432786146785	0.00141556696369927
Cre01.g005701.t2.1	predicted_protein	none	SP	None	0.629885490618966	0.0679261043816143	-0.77007173078574	0.0351230160314367	-0.113321459393064	0.765705583872599	0.489781086312767	0.174031866081347	0.151331477852299	0.678065200161642	-0.0188314945639434	0.963684874305007
Cre01.g005750.t1.1	predicted_protein	none	SP	None	0.127961651011545	0.750111550224408	0.335436437523886	0.43211103685766	1.3588469722292	0.0115145303253299	2.22966537649263	0.000100061127936254	-0.349758092923449	0.389743934689796	1.36653163762911	0.0121024012786429
Cre01.g005813.t1.2	predicted_protein	none	O	None	0.105692443767792	0.593223808806182	0.0266327065782341	0.906042796198296	0.567559528828094	0.00123559901792804	1.36627267030693	1.27631613208005e-15	-0.0420468250937578	0.846441318606057	-0.922272688500964	3.28809901227561e-07
Cre01.g005850.t1.2	Cob(I)yrinic acid a,c-diamide adenosyltransferase; found in the flagellar proteome	FAP23/CBA2	O	Cobalamin adenosyltransferase	-0.141836462518331	0.722658131357468	-1.21572259539736	0.0224668785066705	-0.928794412449161	0.0670272830022217	-1.21081352129939	0.0245665972947171	0.504604872113788	0.22733914509507	0.362254824174024	0.402115522775615
Cre01.g005900.t1.1	K10290 - F-box protein 3 (FBXO3)	none	C	None	0.257156441663063	0.300819902332633	-0.396364212710464	0.112722801139102	-0.0862844927718461	0.750477069736587	0.0198459141422118	0.943266927853284	0.229383286023875	0.365864760948291	0.0625704916371192	0.826480210978427
Cre01.g005950.t1.2	predicted_protein	none	C	None	-0.616476443506122	0.000802315220320977	-0.893819353696815	9.23005053874989e-07	-0.416181704001286	0.0245930713206333	-0.608075473676935	0.000867801857147134	-0.421504571724418	0.0239616802824601	-1.45346792328208	2.55486628094274e-15
Cre01.g006000.t1.1	predicted_protein	none	M	None	0.384141927986362	0.264278054794804	2.18002469687535	1.10870865542708e-08	1.15584496952284	0.00162831933801637	0.562312660342759	0.122800094810516	-0.486202022857969	0.168493193352243	-0.41348585254258	0.253192251059742
Cre01.g006050.t1.1	LF3 is involved in controlling flagellar length. Null mutants (ulf1 and ulf3) have unequal length flagella; hypomorphic alleles have long flagella. gi:37778331	LF3	O	Long Flagella protein 3	-0.285113297415374	0.122526673968046	0.116494026456626	0.564419583323762	-0.25826104130972	0.166867081993965	-0.404576414169011	0.0255921921463212	-0.530653032242793	0.00343923186915409	-0.666353631383234	0.000258612759856627
Cre01.g006100.t1.2	1.14.14.1 - Unspecific monooxygenase / Xenobiotic	FDX7	O	Ferredoxin with 2Fe-2S iron-sulfur cluster binding domain	-0.112459572789792	0.700975500502213	-0.438485263488214	0.113505341138798	-0.0536755977277279	0.860646637801745	0.476294666041862	0.0824050312387331	0.644724015357502	0.0162945568054725	0.851535797333856	0.00184534311075981
Cre01.g006150.t1.1	Similar to peptide-chain release factor RF3, prokaryotic type; Arabidopsis ortholog targeted to chloroplast; binds GTP	EFG9	O	Putative organellar translation elongation factor/peptide-chain release factor	-0.191500381145297	0.406102821966478	0.336329586992787	0.149045719967993	0.239235307737603	0.31295462135415	0.0297801062185098	0.908541117130455	-0.291768613330625	0.206067124408035	0.214691646919636	0.379473154394401
Cre01.g006202.t1.1	CSB family member have highly similar sequences and show various degrees of N-terminal truncation; C-terminal part similar to transposase DNA-binding domain; is probably part of a (truncated) repeat element	CSB4	O	Probable transposon-derived protein of Chlamydomonas-Specific family B	-0.281882127646403	0.444291213168583	-0.236784522200663	0.537988331140474	-0.105439099463594	0.7944845716487	0.13161020039882	0.746776159475115	-0.0857380519949857	0.825093870898601	-0.514011964873816	0.197129288431773
Cre01.g006352.t1.1	predicted_protein	none	None	None	0.326493452923623	0.264644398558846	-1.21479128862298	0.000532132727266458	-0.830721760030338	0.0126227001756672	1.44357030254397	2.94803644453452e-07	0.432907799876763	0.139760481037875	-1.32619811219228	0.000391009248968083
Cre01.g006402.t1.1	predicted_protein	none	O	None	0.593284653045327	0.121531132933115	-0.0652705246462072	0.877927740771074	0.189222793402767	0.649752690448337	0.521660149680187	0.208660615627683	0.173368009339228	0.662771059111288	0.596695091892872	0.132808816082928
Cre01.g006450.t1.2	2.7.7.49 - RNA-directed DNA polymerase / Revertase	none	SP	None	-0.475578094744071	0.236694132163241	0.215658285591749	0.588368718618073	-0.653740231129384	0.1461938887124	-0.364160693806817	0.417611406680938	-0.028840478318503	0.94311253003418	-0.300642698153668	0.463977887646989
Cre01.g006600.t1.2	2.7.7.49 - RNA-directed DNA polymerase / Revertase	none	O	None	2.22744923407942	0.00820596769254591	1.43473089656904	0.0429852027631999	0.311472141875774	0.461760117602037	2.73052179508369	0.00184149977944736	2.74068971099237	0.00211722153434457	0.7864394027348	0.129929219154513
Cre01.g006628.t1.1	PTHR19446//PTHR19446:SF368 - REVERSE TRANSCRIPTASE	none	O	None	-0.134491479470786	0.736363474512537	0.302428049099326	0.453946615813018	0.429867226019794	0.302459537373278	0.198271159609914	0.660868169407173	-0.146751166470707	0.716276358612904	-0.0453412568287686	0.916018226491562
Cre01.g006670.t1.1	2.7.7.49 - RNA-directed DNA polymerase / Revertase	none	M	None	0.581727917151336	0.159337141179363	0.722722141047889	0.0996396412022419	0.413602415591061	0.34629282677179	0.0912548504275318	0.84802001749205	1.07346782423702	0.0217514982211007	1.07404795146542	0.0246476721367559
Cre01.g006700.t1.2	2.7.7.49 - RNA-directed DNA polymerase / Revertase	none	O	None	1.28030817294871	0.00679151041382965	0.215882097272387	0.605039445082156	1.57653455661622	0.00113974343122994	1.4244225442667	0.0032594214269945	1.47887129061023	0.00232015745541055	1.50087995128486	0.0022226963322575
Cre01.g006766.t1.1	2.7.7.49//2.7.7.7//3.1.26.4 - RNA-directed DNA pol	none	SP	None	1.16259288074584	0.0271965145146351	0.573086596520347	0.199684958126314	0.234266629036559	0.608432373200045	-0.489846668230284	0.348173211654324	0.566886658760922	0.190338431959212	0.356784103578351	0.406509288842174
Cre01.g006800.t1.1	UDP-Glycosyltransferase (PIG-A); involved in first step of GPI anchor biosynthesis	PIGA	O	catalytic subunit of Phosphatidylinositol N-acetylglucosaminyltransferase	0.611332204776265	0.000778230142463979	-0.00945765287780546	0.967616449040456	0.589524170436367	0.0011429349055419	0.418019917294099	0.0234777198296412	0.377294941211322	0.0431309681739486	-0.0974638562016789	0.652368662897781
Cre01.g006850.t1.2	predicted_protein	none	O	None	0.699815588284089	0.000128058159946118	0.402020631843244	0.0325582429936277	1.06654619378362	2.53832029224752e-09	1.50726849250101	1.78795933360593e-17	0.880852325223465	1.31345397524582e-06	0.475665513382211	0.0111421738992265
Cre01.g006876.t1.1	predicted_protein	none	M	None	0.289221827671018	0.379519844954884	0.622205731569836	0.0572213595564069	0.297731161449267	0.38945140776112	0.66808911215776	0.0465233793881784	-0.0608196285522911	0.870146383686241	0.0348113810119402	0.928277910634291
Cre01.g006900.t2.1	PF00415//PF05548//PF13540 - Regulator of chromosom	none	O	None	-0.940183759855332	9.75540641981851e-05	-0.658547683092399	0.0059653620943619	-0.938502799276463	8.69786027105437e-05	-0.483184977157885	0.0442281451782943	-1.09849010147236	7.12225183948075e-06	-1.38050974397035	2.45599468514146e-08
Cre01.g006950.t2.1	Aldehyde-lyase (EC 4.1.2.13); may be plastidic based on N-terminal extension, but greater sequence similarity to cytosolic forms; glycolytic enzyme that catalyses the reversible aldol cleavage or condensation of fructose-1,6-bisphosphate into dihydroxyacetone-phosphate and glyceraldehyde 3-phosphate; found in the flagellar proteome [PMID: 15998802]	FBA1	C	Fructose-1,6-bisphosphate aldolase	0.696086072913879	0.000357926359603824	0.55423341013905	0.00478886893463167	1.41796297684041	1.20222347796961e-13	1.45873941291118	1.6728003859919e-14	0.662226181626744	0.000612372491059579	1.38285431244604	7.93000366523707e-13
Cre01.g007000.t1.2	KOG0061 - Transporter, ABC superfamily (Breast can	none	O	ABC transporter, half	0.151707114371374	0.523722411374555	-0.0502553982145374	0.84856137695499	0.259742788876556	0.26074672167268	0.955915273782442	7.90947672097674e-06	0.137543820572728	0.572930883828481	0.201022331312891	0.4010372377783
Cre01.g007050.t1.2	similar to hypothetical protein from cyanobacteria and plants	CPLD11	C	Conserved in the Plant Lineage and Diatoms	0.973735115417439	9.56626218461579e-10	1.41476195940024	8.01986024877691e-20	1.55966499845273	6.55140514300083e-24	1.66540855459828	2.36527483609029e-27	1.20524236036101	3.04222566447937e-14	1.68583044894722	9.51931597872907e-28
Cre01.g007051.t1.2	cytosolic 60S large ribosomal subunit; ubiquitin-2 like RAD60 N-terminal domain	RPL40	O	Cytosolic 80S ribosomal protein L40, ubiquitin fusion	0.520050666424914	0.0010483216334194	0.551610393619936	0.000504784716514785	1.01191841952726	5.36312486590269e-11	1.0953242437513	8.57492443272579e-13	0.779082465426927	6.95006530360295e-07	0.469666590031835	0.00355927268500396
Cre01.g007100.t1.1	predicted_protein	none	SP	None	-0.270250057477342	0.102441765972996	-0.411655048056068	0.0115521150235455	-0.982062000421875	3.54940515987157e-09	-0.907023891390558	5.26733678995266e-08	-0.537859593078043	0.00117653844124657	-0.133755727680105	0.453112656745981
Cre01.g007150.t1.1	PTHR12864//PTHR12864:SF14 - RAN BINDING PROTEIN 9-	none	O	None	0.33264053390757	0.0426822108305721	0.01040582647761	0.959904588109487	-0.171247106082672	0.336633274306542	-0.141219241778963	0.428736648363691	0.325553132147417	0.0503199653394388	0.134721662375848	0.460901347259269
Cre01.g007200.t1.2	K16675 - palmitoyltransferase ZDHHC9/14/18 (ZDHHC9	none	O	None	-0.130775429500412	0.240596327687451	0.415382774316014	4.82503887772993e-05	0.0259824699877379	0.845573126856474	0.0297299329737104	0.810054289709228	-0.270520962345766	0.0122062992972138	-0.259464069065741	0.0176232464401886
Cre01.g007251.t1.1	null-allele mutant was isolated (PMID 29743196)	none	M	None	-0.168804508160656	0.656976977744963	-0.104367633751741	0.799323568608648	0.00624052252496765	0.991427783772925	-0.20334273830722	0.634893396744503	-0.70751347320977	0.0952324141955633	0.251633513982751	0.517543915415922
Cre01.g007300.t1.2	3.1.4.54 - N-acetylphosphatidylethanolamine-hydrol	none	O	None	0.260199665135042	0.212805024244141	-1.44417371050368	2.37829040397259e-11	-0.748192412740819	0.000326875381435682	0.619562610709412	0.0016815038690346	0.609320120707605	0.00223861833784204	0.419650553529461	0.0411614955430495
Cre01.g007350.t1.2	identified by comparative genomics as being present only in organisms having motile (MOT) cilia	MOT42	O	Predicted protein	0.66619988768521	0.0398415401599968	-0.716054005090354	0.0305965712177541	0.105421519849313	0.767798639368428	0.311586285788964	0.359014268153345	0.382634032316805	0.236206515578189	-0.294959106644705	0.378075258150383
Cre01.g007400.t1.1	predicted_protein	none	C	None	1.70549236651918	1.25172500683805e-06	1.11452739320694	0.00115976994815808	1.80192507939137	2.12829212450799e-07	1.59676197127273	3.5545483354406e-06	0.627836269539243	0.0564614783036588	0.259120781189545	0.44943720050165
Cre01.g007500.t1.1	Sodium:solute symporter, possibly a high-affinity choline or Na+/proline symporter	NSS1	O	Sodium:solute symporter	-0.210721889067588	0.472536665675492	-0.263882822876749	0.374821086096811	-1.13127858821464	0.000174846996060834	-0.357347316969957	0.226304010647213	0.00814999044449393	0.981641223681172	-0.175576597443965	0.568598834063207
Cre01.g007550.t1.1	PTHR12203 - KDEL LYS-ASP-GLU-LEU CONTAINING - RE	none	SP	GT90 family protein 1	0.626298495261299	1.35995148905198e-05	0.227858055980697	0.147414958952681	0.268949153673829	0.0802301220500774	0.594705739701414	3.59787077181658e-05	0.46445071387098	0.00183314352001528	0.231577489696407	0.147035441309396
Cre01.g007600.t2.1	5.5.1.6 - Chalcone isomerase / Chalcone--flavanone	none	O	None	1.56773954268738	3.43014615656221e-17	0.586264948807842	0.00193947965381479	1.25888205188436	8.39833742566448e-12	1.54678893883955	2.6387178031638e-17	1.85605462277512	1.2275693306935e-23	1.31176018929342	1.67268183606719e-12
Cre01.g007651.t1.1	5.4.99.27 - tRNA pseudouridine(13) synthase / tRNA	PUS10	O	RNA pseudouridine synthase	-1.01379029294393	3.32095453584671e-05	-0.932941412866313	0.000118526553410385	-1.40710627278154	1.04840002145499e-08	-1.88148788704295	7.81523603877e-14	-0.788698673833569	0.00110342241337879	-0.790347208397805	0.00123376643350802
Cre01.g007700.t1.1	3.4.11.1//3.4.11.5 - Leucyl aminopeptidase / Pepti	none	C	None	-0.530091785143242	0.00514674148681676	-0.741154337159602	8.21326549958748e-05	-0.911020249501938	1.04475302805521e-06	-1.3670324268193	1.99364135640139e-13	-0.530961310230225	0.00501548195130724	-0.627393051314541	0.00102235916186315
Cre01.g007737.t1.1	Belongs to BT1-family of transporters (also known as FBT) involved in folate/pteridine transport (PMID: 1616253); May contain additional coding sequence in intronic N-island PMID: 27175017	FBT1	C	Folate/pteridine transporter	-1.00633220086104	1.8863372378201e-05	0.883286155533319	0.000150989838615019	-0.146209300333423	0.562706680194897	-0.706024637606044	0.0023847020983925	-1.25618124720866	1.37935982860633e-07	-0.924165189940914	9.27927227165274e-05
Cre01.g007774.t1.1	KOG4172 - Predicted E3 ubiquitin ligase	none	O	None	-0.110727551091366	0.343114803589187	-0.553805542754025	1.89636902160993e-07	-0.525510024409323	7.15415601083997e-07	-0.145218404074819	0.194334656316364	0.0835997167856384	0.492109226061859	-0.0432515881834151	0.738160221985954
Cre01.g007811.t1.1	PF15383 - Transmembrane protein 237 (TMEM237)	none	C	None	0.540293099178753	0.00215180405423074	1.39485209467384	4.67141145773653e-17	0.298708336250931	0.104626933918663	0.166849593756045	0.38396244064834	0.279574012890599	0.136232858040756	-0.0697070926963233	0.752285930279332
Cre01.g007850.t1.2	Protein with unknown function, mitochondrial localization assumed; present in thylakoid-enriched fraction based on mass spectrometric peptide identification [PMID: 177818]	TEF29	M	Predicted protein	0.520036206994502	0.0287654215174542	-0.0778936180488667	0.778629555675241	0.52062676510971	0.029130919072525	0.5950388928772	0.0121269524552987	0.951275700906574	5.81341832096512e-05	0.507629701705078	0.0363765401129648
Cre01.g007901.t2.1	PTHR11206:SF95 - MULTI ANTIMICROBIAL EXTRUSION FAM	none	M	None	0.345673141116255	0.0165847625679015	0.126316022067627	0.43211103685766	0.407537039604102	0.00402553669568962	0.0669140252052491	0.671016362915616	0.29154561290062	0.0447377335853309	-0.373666767355811	0.010237033720611
Cre01.g007950.t1.1	1.7.1.14//1.7.2.5 - Nitric oxide reductase (NAD(P)	CYP55B1	O	Cytochrome P450, CYP55 superfamily, CYP55A family	1.1370318243197	0.00032916534505874	1.81336750222831	1.30896323674419e-08	1.53415785419322	1.22749812021949e-06	0.858956232734103	0.00623433704513565	0.502856336852903	0.103363653203066	0.278559563706653	0.388501119288424
Cre01.g008000.t1.2	K18666 - activating signal cointegrator complex su	none	O	None	0.0322426100016524	0.896246449166633	0.300932602776153	0.170303688478334	0.345397869170275	0.108376125708747	0.0248236585540441	0.920380276391777	0.228480235261074	0.30745445879441	0.11312200644974	0.63831921749828
Cre01.g008051.t1.1	May contain additional coding sequence in intronic N-island PMID: 27175017	none	SP	None	0.516791732881005	0.00322948747107762	0.14643786102474	0.493633149440803	0.140420881028384	0.472230193031719	-0.1504729847828	0.428954520539873	0.319131469848565	0.0815130811439093	0.288222988914338	0.122078484628444
Cre01.g008150.t1.1	PF00069//PF00481 - Protein kinase domain (Pkinase)	RPK1	O	RNA-polymerase-subunit kinase	-1.21247631968528	9.08366655594877e-07	0.753012999767846	0.0016325732165691	-0.850675617693715	0.000432353363427926	-1.17800222956358	1.27385852614733e-06	-1.42939466350565	1.33898266808253e-08	-0.237658182444306	0.353511724777811
Cre01.g008200.t1.1	predicted_protein	none	SP	None	-0.791496024900193	0.0167762986961007	-0.567461916370411	0.0835096049462926	-0.561287052329365	0.0884571319547666	-1.26591950051752	0.000306424156720921	-0.705556467034736	0.0319761771714191	-0.208608501178661	0.539657797521329
Cre01.g008300.t2.1	predicted_protein	none	M	None	0.881705922511199	0.0105290566579625	1.7688562008161	6.06559449545304e-07	2.24411875085708	2.06298068852581e-10	-0.354952075356995	0.345381009410568	0.567585594997773	0.0937205257452151	1.31433767737745	0.000233627159292632
Cre01.g008350.t1.1	predicted_protein	none	SP	None	-0.558528819320864	0.0469939268137083	0.4897949752182	0.0789551723716917	-0.607395774817246	0.0334895537043434	-1.2667509384425	2.47856126144727e-05	0.0851064454338518	0.776679794043847	-0.212355493834054	0.479736359288341
Cre01.g008402.t1.1	PTHR23257//PTHR23257:SF394 - SERINE-THREONINE PROT	none	O	None	0.864453391732928	0.000808855631864806	0.768864707700219	0.00292532742515095	0.437362314904784	0.0978296752057206	1.51290955558597	2.84390485631745e-09	0.913796536793175	0.000408113321366257	1.20164884834415	3.85066490216341e-06
Cre01.g008450.t1.2	ts-lethal mutation block is S/M (PMID 29743196)	none	O	None	0.603190209760946	0.00378944568576041	0.029289587585392	0.910920878252068	0.218229188181512	0.331279762010788	0.220303842779415	0.31937934410158	0.107473927250195	0.655693138727389	-0.153917689489406	0.512094757138345
Cre01.g008500.t1.2	PF12796//PF13857 - Ankyrin repeats (3 copies) (Ank	none	O	None	-0.560062456434031	0.000692957686700439	-0.701867378662495	1.81773626382036e-05	-0.403157915439324	0.0146725512822917	-0.995795129735352	4.01787543927723e-09	-0.698728271362851	3.55970450458253e-05	-0.745968707746551	9.38903431839248e-06
Cre01.g008550.t1.1	PTHR24058:SF23 - SERINE/THREONINE KINASE-RELATED	none	O	None	0.393017772516944	0.011558475970781	-0.767054049368611	5.52388147745386e-07	-0.0882812554528868	0.610069102152719	0.406217160667588	0.00803185562597144	0.0634567916214003	0.723649190399203	-0.180708943576338	0.283844013596578
Cre01.g008600.t1.1	null-allele mutant was isolated (PMID 29743196)	none	C	None	-0.433284339542833	0.0369299414292602	0.0697254209310328	0.772498139779915	-0.602412543828046	0.00360781796967783	-0.486683139624046	0.0193859393243617	-0.341373296047511	0.106862101840387	-0.223539267129069	0.312534470208884
Cre01.g008700.t1.2	predicted_protein	none	O	None	-0.319617174991507	0.30558162460193	0.67759679080914	0.0297868896494798	1.06182169130209	0.000702784999821699	0.348989920284843	0.278342646387679	-0.512401936012589	0.103610365090993	-0.144666914264554	0.669328242303608
Cre01.g008850.t1.1	PF12931 - Sec23-binding domain of Sec16 (Sec16_C)	HLM2	O	Histone-lysine N-methyltransferase	-0.850834925849843	1.85986430790677e-07	-1.07193121477271	3.42435073346034e-11	-1.80166159970154	2.73525488853511e-28	-1.83213150930333	3.17471552149259e-29	-0.690959145990782	2.36787717436758e-05	-0.234722896992251	0.179817670303593
Cre01.g008891.t1.2	2.8.1.2 - 3-mercaptopyruvate sulfurtransferase	none	C	None	0.792586058240718	0.000309499627757767	0.625542925856543	0.0047920632904987	0.835517108136855	0.000139190503712769	0.354811833154843	0.133413693047021	0.535759219146628	0.0189892328694974	0.724484453084653	0.00125384309797412
Cre01.g008900.t1.2	null-allele mutant was isolated (PMID 29743196)	none	O	None	0.136710499535863	0.738994507335942	0.112531665452341	0.799738939797098	0.278407657141639	0.529879124451053	0.576971863569019	0.226071189620447	0.176563568207003	0.66521607025909	0.576157861631759	0.191082203067037
Cre01.g008950.t2.1	predicted_protein	none	O	None	1.02526550489765	3.24135420419592e-11	1.45772537327439	7.43613642429139e-22	1.48099074103942	1.51042175743956e-22	1.88180275001325	9.0637509902925e-37	1.12086949950775	4.38347267136941e-13	0.916520789825256	3.30955201420142e-09
Cre01.g008976.t1.1	predicted_protein	none	C	None	0.775442354685557	0.0717647600281619	1.55694638881645	0.00110094186885077	1.66695435586927	0.00049328522732679	1.80167257600555	0.000181433823750844	0.67455948030212	0.112513194634391	1.23749753697871	0.00936298467113334
Cre01.g009000.t1.1	predicted_protein	none	C	None	0.346719791059601	0.101617852420853	0.389981326937272	0.0698055206189639	0.237960095791073	0.280855922875206	0.628059009840589	0.00234172546800102	-0.196334287666383	0.387259341218762	0.823284128840959	8.60361206354991e-05
Cre01.g009025.t1.1	predicted_protein	none	O	None	-0.035793993112773	0.854459857618147	0.386277150375481	0.0238018787091892	0.271736212219045	0.11837734447468	-0.00856241891510956	0.95899300912553	-0.131495493196331	0.493039182987555	0.560018647474024	0.00087808348008695
Cre01.g009101.t1.1	PF13639 - Ring finger domain (zf-RING_2)	none	O	None	-0.0356980392510541	0.926981874379255	0.297531667394326	0.485959214515816	0.624493459286491	0.194895733985024	0.0722995840853847	0.905931838852334	-0.532328970028984	0.212017914307153	0.944362163118671	0.0678691907981649
Cre01.g009150.t1.1	PF14329 - Domain of unknown function (DUF4386) (DU	none	SP	None	1.30924725003097	0.0016227167575975	2.03967331858345	2.12448904165781e-06	1.3265622582011	0.00137609660078979	1.43405923842002	0.000580618992604925	0.333114152393378	0.370244652014064	0.814868750560415	0.041519668256919
Cre01.g009200.t1.2	predicted_protein	none	C	None	0.578554627323258	0.020081386357363	0.726489586196261	0.00343844165600201	1.39821583311106	9.78580598105544e-09	1.36429061212017	1.96972705735157e-08	0.266185579324557	0.313765186493852	-0.0727581253485844	0.804999476919307
Cre01.g009250.t1.1	Similar to DNA topoisomerase II in Arabidopsis, TOP2 or AT3G23890. ts-lethal mutations block in S/M (PMID 25336509)	TOP2	O	DNA topoisomerase II	0.486311572101824	0.11247670256289	-0.889395278540001	0.00514136695313392	-0.133306904879834	0.68630657405953	-0.0395328749920323	0.903494543061452	0.320828515540285	0.298578203058043	-0.489180641158182	0.123068163468891
Cre01.g009300.t1.1	PTHR11200//PTHR11200:SF119 - INOSITOL 5-PHOSPHATAS	none	O	None	-0.204359845174836	0.352583599158547	0.00307699904059278	0.9963886286475	-0.416770156353456	0.0491206140677388	-0.249496944396896	0.249684007746464	-0.144103451367249	0.52755937147849	-0.248954811344715	0.262402319786225
Cre01.g009325.t1.1	1.14.11.18 - Phytanoyl-CoA dioxygenase / Phytanoyl	none	O	None	0.297493061753161	0.420889362497878	-0.704426507785603	0.0948083652143357	0.0567788338362343	0.895646969181831	0.0843479385742351	0.846583164522026	0.67372003322551	0.077794445441883	0.108272287035088	0.793431725489079
Cre01.g009400.t1.2	Sodium:solute symporter, possibly a high-affinity choline or Na+/proline symporter	NSS2	O	Sodium:solute symporter	-0.391866217502397	0.298984016803009	0.678380874266214	0.156980251993632	-0.0349915632341991	0.937226593605366	-1.08749718929861	0.0879653268202923	0.478772776151615	0.253899670097045	-0.385074289150453	0.343967844665963
Cre01.g009450.t1.1	DnaJ-like protein; contains N-terminal J-domain (pfam226)	DNJ22	C	DnaJ-like protein	-0.128707584044715	0.65527804498139	0.447899826242318	0.0861436899715212	0.0436675390649226	0.887894096579225	0.124476056779028	0.669701624992918	-0.0281651692506625	0.926876308296328	-0.0107547064865257	0.972963627882929
Cre01.g009500.t1.2	PF00069//PF13499 - Protein kinase domain (Pkinase)	CDPK3	O	Calcium/calmodulin-dependent protein kinase	-0.766866408093615	0.00173771492372101	-0.23237515596956	0.366606788547723	0.134837423981425	0.612810265646755	0.21722827848263	0.394786404451405	-0.620984686829683	0.0106761039590284	-0.435520380298337	0.0811770695232647
Cre01.g009550.t1.1	Related to GCN5	none	M	N-acetyltransferase	-0.652210141064634	0.0438849467431527	1.52730998489549	4.70664789674062e-06	-0.19046732833226	0.57239873926792	-0.913700301756948	0.00657638508045711	-0.368209053833335	0.249770617571073	0.499930858941109	0.124458798674089
Cre01.g009575.t1.1	PF00847 - AP2 domain (AP2)	none	M	None	0.733746988735916	0.0333729979850882	1.81217477947005	4.43727276815411e-07	0.953936336727734	0.00687847184046796	0.393876304366207	0.27702294240417	0.844648731776402	0.0157310719680311	2.67836758205089	1.0022216689778e-13
Cre01.g009601.t2.1	predicted_protein	none	C	None	0.267855237768544	0.419439400937714	2.14135651797034	3.32617082863692e-10	1.41491767814646	2.92183577463172e-05	0.923986442886132	0.00631252974745255	-0.0350441932573645	0.925796176372238	0.584116056372155	0.0829903163516566
Cre01.g009650.t1.2	Basal body protein of unknown function, found in basal body proteome [PMID: 15964273]. Transcript upregulated during flagellar regeneration.	BUG25	M	basal body protein	0.552677529595746	0.0567060323392073	2.41155279282803	8.10004980867655e-16	1.32653517215978	7.17276192203131e-06	0.716081898870218	0.0150113067070959	-0.0240812546769574	0.942525087141875	0.579152137540125	0.0511003313372715
Cre01.g009676.t1.1	predicted_protein	none	None	None	1.15579612765477	4.89364502108953e-07	3.19146614434909	3.34426195296092e-46	2.16656621436922	7.7338631072087e-22	1.42834312731286	2.26640237480485e-10	0.227710452304113	0.347734924494788	0.81925466828943	0.000403534266078847
Cre01.g009700.t1.1	PTHR12320//PTHR12320:SF15 - PROTEIN PHOSPHATASE 2C	none	C	Phosphoprotein phosphatase 2C-related	-0.657099788826703	0.00418988938053844	-0.568646568063179	0.0134545487415163	-0.938651841962145	4.85503913059685e-05	-1.33530235774583	1.76529108604969e-08	-0.90170685054791	0.0001187240798123	-0.920639942304999	9.21590908825585e-05
Cre01.g009731.t1.2	predicted_protein	none	M	None	-0.0508217238747367	0.878418489747809	-1.05467386771622	0.00188148784170664	-0.88609652824272	0.00835543143036315	-0.730576272289138	0.0291193153236668	0.0349802987412371	0.920794779984871	0.186488707074187	0.573539307923443
Cre01.g009765.t1.1	predicted_protein	none	C	None	0.596848907978535	0.031423417468332	-0.200960790896259	0.521339724943398	0.228633853438948	0.450111641664018	0.121524067780654	0.701893305241338	0.280058566374744	0.342469557300855	0.179631055291179	0.564337107581035
Cre01.g009800.t1.2	Found in the flagellar proteome; transcript upregulated during flagellar regeneration [PMID: 157384]	FAP289	O	coiled-coil Flagellar Associated Protein 289	-1.37071555716391	0.000879454659888059	-0.0877457808557881	0.829351087353696	0.604352714351268	0.113661388721172	0.560340462968439	0.1513321407155	-0.750394057927135	0.0451899235290242	-0.312998034703634	0.402970607713008
Cre01.g009850.t1.2	predicted_protein	none	O	None	-1.0544986074421	0.00155924437336393	-0.164435932581871	0.63951529890063	-0.0479410850010851	0.890294788600264	-0.178738591812134	0.603721573284311	-0.923829442226991	0.00484388518367025	-0.740265661393586	0.0244532561034475
Cre01.g009900.t1.1	Contains N-terminal J-domain (pfam226) and Ferredoxin domain (COG1141); described in Henselmann and Schroda, Diploma thesis, University of Freiburg. Characterized by Dorn et al. 21 [PMID: 2113313]	CDJ3	C	Chloroplast DnaJ-like protein	0.675987072627363	0.000565188172390305	0.833967702900975	1.87497817767919e-05	0.934817472866108	1.2675318676095e-06	1.45137806162202	3.23730107531879e-14	0.359792375711496	0.0716744398429311	0.581555974148876	0.00346430861766182
Cre01.g009950.t1.2	Involved in 4S ribosomal subunit biogenesis; seems to play a role in a methylation reaction in pre-rRNA processing (By similarity) [PMID: 11935223]	NEP1	O	NEP1-like protein	0.232517748107404	0.288636505563078	-0.300449628144058	0.18108264092564	0.378150945831225	0.0742114530456121	0.577097888799522	0.00515020421951678	0.646675499628634	0.00163523974792826	0.364266218208558	0.0914504717662933
Cre01.g010000.t1.2	Mitogen-Activated Protein Kinase Homolog 8 (gI 11275338); Downstream kinase in the canonical MAP kinase pathway	MAPK8	O	Mitogen-Activated Protein Kinase	1.09384712029967	1.57991811990013e-12	0.375462874266015	0.0202973128325368	1.17538945172483	1.39738365051447e-14	1.59939667351952	3.86401358591523e-26	1.22669968360232	2.26973293073943e-15	0.919944686994568	3.26747884292455e-09
Cre01.g010050.t1.1	predicted_protein	none	O	None	-0.960833271030133	5.44119259182026e-13	-0.254137573827849	0.0610551038823266	-0.808585320456607	7.14064196622424e-10	-1.19827433525052	8.2247925486619e-19	-1.01097859750306	1.38326338185578e-13	-1.00993301431898	4.52858509482888e-14
Cre01.g010150.t1.2	PTHR11089 - GTP-BINDING PROTEIN-RELATED	none	O	None	-1.11777626889713	8.09391262807825e-06	-0.617789078599669	0.0101844771796334	-1.33407139869849	1.42969134107531e-07	-1.60817485675347	1.02033296299956e-09	-1.09016563072523	1.84619426040792e-05	-0.749285985743591	0.00235291458676658
Cre01.g010250.t1.1	PTHR12320//PTHR12320:SF15 - PROTEIN PHOSPHATASE 2C	none	C	Phosphoprotein phosphatase 2C-related	-0.403064301948454	0.00217530402870401	-0.226277786383023	0.0990452158007953	-0.674500897040144	2.01159613799597e-07	-0.748879575977865	9.08074254977229e-09	-0.398457614614886	0.00266382553947755	-0.81152884261675	7.81736516926038e-10
Cre01.g010296.t1.1	predicted_protein	none	O	None	0.67872580386431	0.086843678824269	-0.831365738963336	0.0470394834611179	0.0634929886984517	0.88263259759633	0.188432385125073	0.660868169407173	0.617410649040348	0.116081683386452	0.0035749632257907	0.991830505354639
Cre01.g010300.t1.2	predicted_protein	none	O	None	0.156339354850463	0.623653384750756	-0.191918206483702	0.56200407181177	-0.473548463014345	0.138765902501273	-1.12664855886978	0.000998948495951429	-0.302511286596363	0.338610607506722	-0.846952058925939	0.0109447329432601
Cre01.g010350.t1.2	lipoate protein ligase, lipoate biosynthesis protein	LIPB	SP	Lipoate protein ligase B	0.430179030786615	0.00659217754141176	0.200244587946286	0.241540448242847	0.442912924056058	0.00489165779230344	0.721458634940373	2.16354182003207e-06	0.150656758214006	0.394692799212085	0.416781273962822	0.00982781645257141
Cre01.g010400.t1.2	Flagellar Associated Membrane Protein 380	FAP380	SP	Flagellar Associated Membrane Protein 380	-1.02039606899102	2.91838058875367e-05	-1.00097552878426	3.83023509918281e-05	-0.838609671664064	0.00050543803677941	-1.34881191060951	2.05039985944702e-08	0.658354618633172	0.00638737542403337	0.0693010292732516	0.809505361775152
Cre01.g010450.t1.2	PF00397 - WW domain (WW)	none	SP	None	0.387876980665853	0.28370534201038	-0.68437435125545	0.0747125089960519	0.0867482099139484	0.83541262355604	0.284682712865256	0.476791670066103	0.690827969712693	0.0644976457306189	0.670542313907659	0.0806265202233558
Cre01.g010500.t1.2	PTHR28525:SF1 - REACTIVE OXYGEN SPECIES MODULATOR	none	O	None	-0.11151317800563	0.618330203180667	-0.182528512681124	0.415209524469816	-0.187884456741346	0.389713475588204	-0.529391346193689	0.0101114660608358	0.362127419355232	0.0831343718577661	0.444776776420881	0.0327360456603689
Cre01.g010550.t2.1	3.1.3.76//3.3.2.10 - Lipid-phosphate phosphatase /	HLD2	M	Haloalkane dehalogenase-like hydrolase	-0.191272948555234	0.466500728882217	0.155829526924919	0.57315572142186	0.0443497102402858	0.877060305631236	-0.306810692582084	0.248011749559144	-0.268458953540688	0.312169160036219	0.0985086050020126	0.731712855432172
Cre01.g010650.t1.2	predicted_protein	none	SP	None	-0.302527353992266	0.193101997212199	-0.472328672129549	0.041100472508978	-0.964095752854446	4.99117348669433e-05	-0.841320703227569	0.000388693645128705	-0.187518302475634	0.442566648380758	-0.202263441927452	0.411044844670182
Cre01.g010700.t1.2	Conserved Hypothetical Protein, Qa-SNARE, Late endosomes, vacuoles	SYP2	O	Endosomal Qa-SNARE protein, Syntaxin7/Syx7/Pep12/Syp2-family (Qa.III.b)	-1.00505658350527	0.000715160009926418	0.962404768369928	0.000927986324350145	-0.262154369252084	0.383242449085336	-0.86914909186158	0.00315797032525833	-1.14447154711121	0.000140619073068674	-0.343942927746511	0.248933595750652
Cre01.g010750.t1.2	predicted_protein	none	O	None	-0.542770851014653	0.060928175465067	1.76549066222167	4.49913374641997e-09	-0.285476282249769	0.343380076513624	-0.662421827314594	0.0243277143540819	-0.741710901370809	0.0111366703076537	0.113880880697316	0.724833940416772
Cre01.g010800.t1.1	PF00443 - Ubiquitin carboxyl-terminal hydrolase (U	none	M	None	-1.09515198156654	4.44910407877281e-06	-0.459871450598411	0.0432174387814778	-1.10342526152922	3.55635539837458e-06	-1.3759373203623	3.40730639027063e-08	-0.762642343263234	0.00113281875476505	-0.659527486552485	0.00451116303814847
Cre01.g010816.t1.1	predicted_protein	none	O	None	0.104424785911334	0.727224169453476	-0.422221531551677	0.137085154560695	-0.169026126357843	0.57132854462406	-0.596349478925828	0.0372798027165846	-0.311827166533982	0.27231125194751	-0.495765332071147	0.082266480832948
Cre01.g010848.t1.1	K06997 - uncharacterized protein (K06997)	none	C	None	1.13791896627486	5.67789973481418e-05	-0.0209786470143787	0.949156321224132	0.972559255484904	0.000488109660514796	1.57152831456474	1.90019963520262e-08	1.57408418902146	3.65424207075852e-08	1.25707462651351	1.02830215552656e-05
Cre01.g010864.t1.1	K02836 - peptide chain release factor 2 (prfB)	none	SP	None	-0.689705530365466	0.00442715879316179	-0.499295198244214	0.0381166845283272	-0.664985754254019	0.00619237639201525	-0.6545017285101	0.00759166814693947	-0.832057582064514	0.000920913494073764	-0.171528821070458	0.503512043436342
Cre01.g010880.t1.1	May contain additional coding sequence in intronic N-island PMID: 27175017	none	O	None	-0.457971409962903	0.0110238672100747	-0.363625112737396	0.047089172417897	-0.058993563232022	0.761911940260801	-0.220428057372348	0.232725431460134	-0.742800038934695	5.88508438517446e-05	-0.621700374699671	0.00065048000113827
Cre01.g010900.t1.2	Glyceraldehyde 3-phosphate dehydrogenase A, chloroplast precursor (NADP-dependent glyceraldehyde phosphate dehydrogenase subunit A); corresponds to G3PA_CHLRE; found in the flagellar proteome [PMID: 15998802]	GAP3	C	Glyceraldehyde-3-Phosphate Dehydrogenase	0.669001721248013	3.45042946726038e-06	0.12993424459257	0.427818759873323	1.10784146055048	3.4121701024937e-15	1.43090706288744	1.14462800659575e-24	0.833801280604837	6.26616477173075e-09	1.06982894329102	4.54565934764234e-14
Cre01.g010950.t1.1	PF00023//PF12796//PF13920 - Ankyrin repeat (Ank) /	none	O	None	-0.825577428375515	0.000634528751346412	-0.393770005751149	0.109413522281917	-1.29620919717145	1.09639154898388e-07	-0.818575199518944	0.000665413600120239	-0.91707005686626	0.000166118993443881	-0.465949783822482	0.0580869532712976
Cre01.g011000.t1.2	Cytosolic 60S large ribosomal subunit protein L6	RPL6	O	Cytosolic 80S ribosomal protein L6	0.710285896414934	0.000136454994585064	0.647786708388078	0.000518802223227812	1.20841264717784	3.83577689527891e-11	1.38882048796874	2.03345953482823e-14	0.977418959949858	1.43130000977521e-07	0.603861461485893	0.00136677781259941
Cre01.g011050.t1.2	predicted_protein	none	None	None	1.04634560448976	3.41702961994424e-11	0.977836584741207	4.46223925788998e-10	1.61542892165283	6.88835775679259e-26	1.74496697362984	3.01854785765687e-30	0.845448288009418	9.90992602982016e-08	0.868120857190957	4.71257942673914e-08
Cre01.g011100.t2.1	Probably a squalene cyclase; similar to cycloartenol synthase; (S)-2,3-epoxysqualene mutase from Arabidopsis thaliana - possibly involved in sterol/ergosterol biosynthesis	none	O	Terpenoid cylase	-0.299616084155974	0.114737044922328	0.432283512984767	0.0209771975358961	-0.483302095308444	0.00936034372606014	-0.635860193490421	0.000543372519780502	-0.286225833504615	0.137865348604942	0.119662054465927	0.572272792854723
Cre01.g011150.t1.1	PF00010 - Helix-loop-helix DNA-binding domain (HLH	none	O	None	0.536949083544995	0.184058362370212	0.597545534237957	0.152978881574346	1.04560435641977	0.0221816983099197	0.553531346709548	0.222671922360316	-0.264382772086086	0.516134877521951	0.165590527063479	0.697743768949853
Cre01.g011200.t1.2	PTHR12228 - TRANSCRIPTION INITIATION FACTOR TFIID	none	O	None	0.305727905462977	0.210438604853357	-0.0602947800009719	0.832330046011118	-0.108015703471833	0.686150729749092	0.210574328576401	0.407202778355048	0.623695238983785	0.00865000940918559	0.345390027541454	0.164292198336441
Cre01.g011250.t1.1	2.7.11.1 - Non-specific serine/threonine protein k	none	O	None	-0.512975074782814	0.212054573393461	-0.7351188106462	0.101951675041782	-1.72726244017848	0.00510095984320129	-0.640175533259023	0.177832225554588	-0.569985440830816	0.179307492257073	-0.731568943211737	0.111404780703102
Cre01.g011300.t1.1	null-allele mutant was isolated (PMID 29743196)	SCLP50	SP	Serine carboxypeptidase	-0.447090236698896	0.000204673341837929	-0.358527927122315	0.00316170518157074	-0.478632231061583	5.9454220968654e-05	-0.851152083139725	1.39227162011885e-12	-0.427859661197852	0.000453319705890109	-0.364563623376581	0.00300662075900544
Cre01.g011350.t1.2	K03135 - transcription initiation factor TFIID sub	none	O	None	0.599320583768249	4.31875382653447e-05	0.335406826176687	0.0273168085562238	0.583161934124734	6.47619653953579e-05	0.354150110481847	0.0208164020669598	0.240746531211638	0.132694906600376	0.295049817731411	0.0631199274888901
Cre01.g011400.t2.1	predicted_protein	none	O	None	-0.275543077246714	0.085817124943366	-0.912342507539836	5.95358314324088e-09	-1.04579227215968	5.08932268984505e-11	-0.76210168801507	1.29768024349288e-06	-0.334865052815219	0.0371606368671794	-0.742371574270969	3.28520756101963e-06
Cre01.g011450.t1.1	predicted_protein	none	SP	None	-0.418402662847811	0.0588110095590642	-0.0427389970230865	0.878993113478051	-0.39148379450003	0.0792171396837924	-0.124356071561002	0.603312517637376	-0.53707885585003	0.0144634546864986	-0.650251532564032	0.00356332841123946
Cre01.g011500.t1.2	26S proteasome regulatory complex, lid subcomplex, non-ATPase subunit RPN11 (26S PROTEASOME-ASSOCIATED PAD1 HOMOLOG)	RPN11	O	26S proteasome regulatory subunit	0.905507084653089	7.61090335853634e-05	0.339381062270736	0.153107013473735	0.651833662731421	0.00428402443086609	0.53753832116253	0.0181589526679016	1.23589959607686	8.2988733773103e-08	1.04147626781421	5.91177481875414e-06
Cre01.g011550.t1.1	predicted_protein	none	O	None	-0.935037237708451	0.00568465701998174	-0.639476139146606	0.0502929647622038	-1.06970358995263	0.00200588847460317	-1.19803240056066	0.000769758984820485	-0.713783017350984	0.0307923107665069	-0.807399120314513	0.0174288328397055
Cre01.g011600.t1.2	PF13854 - Kelch motif (Kelch_5)	none	O	None	0.148587948790248	0.353570537344058	0.17706092725073	0.275587629729863	0.151596042657198	0.343412608034517	0.512640322285372	0.000419393889925999	0.286120069662015	0.061114815684033	-0.152790777518658	0.352294128522137
Cre01.g011630.t2.1	PTHR10334//PTHR10334:SF224 - CYSTEINE-RICH SECRETO	none	C	None	2.65619169505987	0.0	0.530593225619739	0.0	3.25737513535892	0.0	0.261077149799984	0.0	3.38695531948307	0.0	3.92291323200395	0.0
Cre01.g011660.t1.1	PTHR10334 - CYSTEINE-RICH SECRETORY PROTEIN-RELATE	none	O	None	0.450050739769567	0.224003054635947	0.166164863640245	0.66482201177422	0.61446644657761	0.188859422731681	-0.742429488148718	0.169634066585564	0.904574599158053	0.0634008243925787	0.618647701263723	0.150514362740566
Cre01.g011750.t1.1	PTHR31353//PTHR31353:SF1 - FAMILY NOT NAMED // PRO	none	O	None	-0.795661942819846	6.40230989930771e-06	-0.661357113188863	0.000131404240665417	-0.692626333425631	6.91419093478235e-05	-1.1735418897308	1.23728602005672e-10	-0.547834627800161	0.00193465633686024	-0.206628604211647	0.262732388780868
Cre01.g011800.t1.1	KOG0581 - Mitogen-activated protein kinase kinase	none	M	None	-0.292970865673909	0.262094807266056	0.146137185249303	0.604061993201614	-1.1385658923186	3.93323821211398e-05	-1.0152518546691	0.00023580118708405	-1.10007394140095	0.000102618725462236	-1.76981224087764	7.69622305155476e-09
Cre01.g011850.t1.1	2.7.12.1 - Dual-specificity kinase	none	M	None	-0.477017411043939	0.0131652959447866	-0.055193184645077	0.816349033704332	-0.0750404962699	0.71767239027285	-0.140615176289549	0.492533193187297	-0.35173048702918	0.0728714199501494	-0.495640219608977	0.0111890650479425
Cre01.g011950.t1.1	predicted_protein	none	C	None	-0.255740135230171	0.126643844688234	-0.22153106872799	0.196002932935594	-0.795394428430396	1.51422789141282e-06	-0.692076723711708	2.85394867066395e-05	-0.50081026819708	0.00276219651368285	-0.685236324541929	4.34606756457822e-05
Cre01.g012000.t1.1	null-allele passenger mutation was isolated (PMID 29743196)	none	M	None	-0.251546278080658	0.150458763704272	-0.430649923109193	0.0144456981217322	-0.798005056390642	3.54382924703215e-06	-0.676054863958269	8.54213352834775e-05	-0.519560322843507	0.00271746955160286	-0.720774073947081	4.02858033772694e-05
Cre01.g012050.t1.2	Formate/nitrite transporter, bacterial type (nirC); additional N-terminal sequence may target it to an organelle. AY612642 NCBI accession number NAR1.6 mRNA, complete cds	NAR1.6	M	Formate/nitrite transporter	0.355895412111845	0.229399169044075	4.92631260542963	8.11882855895623e-05	0.928980230710636	0.0828836187984835	0.250951829675742	0.499667874706634	0.419194946391339	0.178251471628732	2.04763192299336	0.0253349530523846
Cre01.g012126.t2.1	3.1.6.1 - Arylsulfatase / Sulfatase	none	SP	None	0.338206317285943	0.299925832199452	-0.32749768933127	0.336075436376022	-0.619111823548445	0.0684127948498545	-0.706532091695421	0.0402587810233394	0.538299787358126	0.100093813389519	0.964373900095472	0.00503944753620094
Cre01.g012150.t1.2	contains an N-terminal FKBP-type immunophilin domain and a C-terminalmethionine-S-sulfoxide reductase domain that catalyzes the thioredoxin-dependent reduction of L-methionine (S)-S-oxide in oxidized proteins	MSRA4	M	Peptide methionine-S-sulfoxide reductase and FKBP-type peptidyl-prolyl cis-trans isomerase	1.28513634217007	1.91354788210919e-07	0.267626028821711	0.300670183409239	0.933796818714849	0.000111113630189511	1.11044685455331	4.01283883100075e-06	1.43956439421879	6.32874272374243e-09	1.18920697742837	1.43783324002152e-06
Cre01.g012175.t1.1	predicted_protein	none	None	None	1.53041119997363	1.46894901402197e-07	1.41179853895711	9.89466166996152e-07	0.989741736665229	0.00056208462263522	2.09459803350644	2.27232083327852e-13	0.995391314482901	0.000549235610601063	0.0403514384713647	0.904293554963273
Cre01.g012200.t2.1	null-allele mutant was isolated (PMID 29743196)	none	O	None	-0.241731837516109	0.0317518018547828	0.169890437994895	0.147349575678736	-0.98092768874081	8.87892027266978e-20	-0.566161544696885	1.30048122837934e-07	-0.307714918169197	0.0056902060613943	-0.567164105785709	2.04268249475821e-07
Cre01.g012244.t1.2	predicted_protein	none	O	None	1.01731157447339	1.68670043433133e-08	-0.115169547906928	0.592294678036747	1.03245998247875	6.5311074615098e-09	1.42031172613504	7.37469278151001e-16	1.16321706763553	1.29499851129592e-10	0.688830995845005	0.000178697887849121
Cre01.g012300.t1.1	predicted_protein	none	C	None	-0.0209261937275086	0.847872114943241	0.114723841284411	0.228218941398432	0.280329990437022	0.00124421169164866	0.0678526848339608	0.472280545969553	0.0635369595285284	0.532193604905468	-0.23786172403507	0.0102689708264271
Cre01.g012350.t1.2	K02331 - DNA polymerase phi [EC:2.7.7.7] (POL5, MY	none	O	None	-1.71540339831647	2.39377230499541e-11	-1.33356013444415	1.31679304257555e-07	-1.82883373382712	6.00716675359984e-13	-1.88402292779486	9.37513480346308e-14	-1.36155131516959	1.03420017452249e-07	-1.27481102849497	5.9068861862853e-07
Cre01.g012400.t1.2	KOG4510 - Permease of the drug/metabolite transpor	none	SP	None	0.324782596144678	0.164444161157355	1.21481478234799	5.50736277120897e-08	0.994750951859853	8.8069893420735e-06	0.495983847443102	0.0315568343382067	-0.031853851900791	0.9068548007152	0.241114273706921	0.328845170293634
Cre01.g012450.t1.1	PTHR11254:SF291 - E3 UBIQUITIN-PROTEIN LIGASE HUWE	none	O	None	-1.10968259739513	1.18713581948599e-06	-0.127710537398668	0.614560097617831	-1.49212174871145	3.82559456579867e-11	-1.63047604047969	4.11482068503588e-13	-1.25992351432056	4.14882260001771e-08	-0.901833051533197	8.40730961393024e-05
Cre01.g012500.t1.2	PTHR19317 - PRENYLATED RAB ACCEPTOR 1-RELATED	none	O	Similar to Prenylated Rab Acceptor Protein	0.228008533546444	0.212114802270311	1.09278815036748	1.47619541792506e-10	0.569949439666602	0.000943190094149977	0.372138308063702	0.0338034229618111	0.727867221966602	2.50104921678956e-05	0.87058749169157	4.70706440846231e-07
Cre01.g012600.t1.1	Converts D-glucose 1-phosphate into D-glucose 6-phosphate, and participates in both the breakdown and synthesis of glucose; the reaction mechanism involves phosphoryl transfer from a phosphoserine to the substrate to create a biophosphorylated sugar, followed by a phosphoryl transfer from the substrate back to the enzyme	PGM1/GPM2	C	Phosphoglucomutase	0.527125357417046	0.0251562801129566	-0.178534444771004	0.487768474222753	-0.0558845189724682	0.83437944986428	-0.399437540777726	0.101856054582131	0.296425572221213	0.22504075305064	-0.00178305594482995	0.991184268631323
Cre01.g012800.t2.1	Also found in basal body proteome as BUG19; Altered pI in DRC mutant axonemes; not conserved	FAP230	C	Flagellar Associated Protein 230	0.073546355442121	0.753081903142334	0.0693284342750181	0.776218177778751	0.728924389914039	0.000279561310996202	1.1425313025056	7.9274589474641e-09	0.107602700385839	0.642933171156043	-0.0852597506255122	0.718633010681055
Cre01.g012850.t1.2	part of a cluster of 4 related potassium channels	KCN8	M	Voltage-gated potassium channel	-0.48476320516092	0.250698324842018	-0.428835461334408	0.321263501337022	-0.477680092137104	0.304960455600693	-0.774832213411203	0.152891818632123	-0.404993329800292	0.329490987731316	-0.924049114936194	0.0876513688640525
Cre01.g012900.t1.1	2.7.7.59 - [Protein-PII] uridylyltransferase / Uri	none	M	None	0.0693444410668439	0.748046993561178	0.233803075998068	0.226020153524181	-0.0548294617395945	0.796374321628645	-0.0113457607384152	0.964933231285406	-0.183773220551044	0.367880800352863	0.125263214891045	0.539357500632786
Cre01.g012950.t2.1	PTHR23257//PTHR23257:SF529 - SERINE-THREONINE PROT	none	O	None	3.57891653221656	2.21008658741628e-64	3.17404049585169	3.34700810909387e-50	3.55219957218026	4.03739610153735e-63	2.93592270987358	7.20623173121903e-42	2.96442876558587	2.08287872131655e-42	3.17190175581996	1.20450852465618e-49
Cre01.g013000.t1.1	2.7.7.31 - DNA nucleotidylexotransferase / Termina	none	SP	None	-0.254135011999033	0.478673766234114	1.15076425746785	0.00228319213554175	0.719760748306692	0.050250328215782	0.345697971250975	0.365094464942649	-0.623238222878733	0.098590964042731	-0.082083570955891	0.835931954868699
Cre01.g013050.t1.1	null-allele passenger mutation was isolated (PMID 29743196)	none	SP	None	0.686208261619528	0.000548006686066368	1.37385484343365	1.72714906973548e-12	1.13098042758459	6.11234474079013e-09	0.706940916791938	0.000317937720151868	0.906691468864267	4.63325474584686e-06	1.08955690693956	3.48640500989242e-08
Cre01.g013150.t1.2	K06995 - uncharacterized protein (K06995)	CGLD35	C	Conserved in the Green Lineage and Diatoms	1.05142817002556	0.00084910489400279	0.338873148878938	0.277923773695477	0.782537002062266	0.0119536431522086	0.730228587363573	0.0192431108529376	1.26851772358568	6.38749626094209e-05	1.20289535683963	0.000172456707603455
Cre01.g013200.t1.2	predicted_protein	none	SP	None	0.765793407798425	0.0020291510169411	0.231706482962789	0.374830072316861	0.333212600969711	0.200542276192318	0.603708397704196	0.0149838602474208	0.995083646022682	4.97768468463066e-05	0.874641056841075	0.000485441741076278
Cre01.g013250.t1.1	PTHR14269//PTHR14269:SF4 - CDP-DIACYLGLYCEROL--GLY	none	O	None	0.0840439135550325	0.687199337519645	-0.297715503576914	0.126235022549069	0.0131135826272846	0.952641419307121	-0.546710070362801	0.00446664702634149	0.273905740961054	0.151133836054587	0.0928876095426613	0.664771595504112
Cre01.g013300.t1.1	DegP-type protease, probably mitochondrial; one PDZ domain	DEG10	M	Deg protease	0.205129531616888	0.0235114347810294	-0.272255223627348	0.00298264349833133	0.0896812255858655	0.352976177076317	0.385212415698053	7.14308449616955e-06	0.306906581260908	0.000594395554796642	0.253809771112397	0.00524351296589271
Cre01.g013350.t1.2	predicted_protein	none	C	None	0.191717937346518	0.371362889065285	-0.609926074697962	0.00309501771565901	0.170286498938011	0.43647158466609	0.764986167166857	0.000132919564825932	0.570594933247896	0.00487603965465378	-0.548430069350519	0.00857833191228226
Cre01.g013400.t1.1	null-allele mutant was isolated (PMID 29743196)	PIGS	SP	GPI transamidase component PIG-S	0.373424889855635	0.203456568399641	0.600816239280412	0.0424794818267279	0.698158594364766	0.0180609535793788	1.03215553453887	0.000466849636943368	-0.0990371857378161	0.750238598333377	-0.156452040296935	0.625592564673224
Cre01.g013450.t1.2	PF01814 - Hemerythrin HHE cation binding domain (H	none	O	None	2.79876917251165	0.00123484978770627	2.53523107430322	0.0026198693575105	3.36194273654662	0.000166821956732273	4.76387304442476	3.04417062716972e-07	-0.0198805091236109	0.969527608032682	0.899143862774774	0.078963259964577
Cre01.g013500.t2.1	PF01814 - Hemerythrin HHE cation binding domain (H	none	O	None	1.27278810721111	0.00092533242687878	2.86411025375057	9.67719314568588e-13	2.89623029690902	3.9638696294012e-13	4.07626184662569	1.51964156693823e-24	0.323594361230593	0.358741906794851	0.875353512711743	0.0197472734082302
Cre01.g013550.t1.1	predicted_protein	none	M	None	-0.18747009597846	0.312539284580225	0.100259185886668	0.62024459586316	-0.440090925725808	0.013980446201143	-0.172579038190993	0.354444088132943	-0.550074161165078	0.0024799634870597	-0.561427455578222	0.00203372553237099
Cre01.g013600.t1.1	predicted_protein	none	C	None	-0.561932212139121	3.26381412301174e-05	-0.899340171841966	8.12935957480531e-12	-1.05495711322237	1.04776810218951e-15	-1.2018884430188	4.11678270961431e-20	-0.214991416744555	0.134360731659455	-0.0809153089144136	0.632857048815996
Cre01.g013650.t1.1	PTHR14296//PTHR14296:SF3 - FAMILY NOT NAMED // DIK	none	O	None	-0.228087543779911	0.140561280985816	-0.872852181965764	5.63890900306954e-09	-0.903276174387506	2.34026669036499e-09	-0.629070477021981	2.77929512672183e-05	-0.563878661240352	0.000208005969111554	-0.525835532813301	0.000590338596041601
Cre01.g013700.t1.2	Outer mitochondrial membrane protein porin.	VDAC1	O	Voltage-dependent anion-selective channel protein	0.496025089977702	0.0427383676746905	0.146394815416667	0.593304127312547	0.66754623091232	0.0063509705105963	0.0253636306332848	0.885706276209567	0.58354161419241	0.0166693031713188	0.322243288139082	0.206871084450661
Cre01.g013750.t1.1	predicted_protein	none	C	None	-0.373690654212013	0.141898184129754	-0.117916280080257	0.672197559771097	-0.145965233157515	0.591228983351048	-0.629809898347202	0.0178928661629624	-0.452891074001882	0.0833717901550228	-0.234629122165535	0.380833179114603
Cre01.g013769.t1.2	predicted_protein	none	O	None	0.0145747082481629	0.964111320105516	-0.342375660528665	0.238875051911315	-0.0770823034956109	0.805250783896483	-0.385782887016498	0.190975366366873	-0.285886724199228	0.327195250469539	0.028033554401688	0.932349778472681
Cre01.g013800.t1.1	PTHR23002 - ZINC FINGER CCHC DOMAIN CONTAINING PRO	TCY1	O	Tocopherol cyclase	-1.03936858683105	3.08761063248712e-07	-0.67756252986354	0.000666907913075536	-1.1990328290478	3.85517220544134e-09	-1.77352239880922	1.99120685135576e-16	-1.06642200020654	2.64906730841992e-07	-0.794998084793193	9.11422859857955e-05
Cre01.g013801.t1.2	5.5.1.24 - Tocopherol cyclase	none	C	tocopherol cyclase	-0.949404522124749	2.49543972596071e-06	0.145121980633431	0.519372975270981	-0.583285517569956	0.00336414971709075	-1.17044715295413	7.53687102140056e-09	-0.686789158449234	0.000600413594215299	-0.396922659175003	0.0522717419774466
Cre01.g013850.t1.1	predicted_protein	none	O	None	-0.134186412705976	0.563964875406207	0.230671469665399	0.302366777066203	0.325155151260896	0.130231565786577	0.0133580672279922	0.956727722439307	-0.0694618197703956	0.779561179355941	0.0714567863150221	0.774077672109455
Cre01.g013900.t2.1	2.7.11.1 - Non-specific serine/threonine protein k	none	M	None	-0.113685192394612	0.524128501623068	-0.41148500119013	0.0122806862594307	-0.26419244582645	0.115093287789104	-0.364688450588263	0.0245922153984889	-0.51576452913587	0.00157571211004726	-0.776805477640693	1.95967044210352e-06
Cre01.g014000.t1.2	predicted_protein	none	C	None	0.465184323375291	0.045705322081906	-0.200737607294399	0.426360364226959	0.419812866590433	0.0744181676033701	0.59101340349362	0.0108813709222682	0.979995118792577	2.42002623086138e-05	0.645686256270878	0.00615385838923524
Cre01.g014050.t1.2	PTHR12681 - ZINC FINGER-CONTAINING PROTEIN P48ZNF	none	O	None	-1.10762806015912	1.40633913522868e-07	-0.613746439551348	0.00347528739145141	-1.19392035670779	9.40078920172787e-09	-1.67939277252728	9.03586463104034e-16	-0.830966560929649	7.11005023081724e-05	-0.32189539359416	0.141539532160503
Cre01.g014150.t1.2	K03327 - multidrug resistance protein, MATE family	MFT5	M	MATE efflux family protein	0.033960166809286	0.855382576449843	0.293387464237355	0.0692794245719185	0.1766680145739	0.291487013309273	0.0204234973617407	0.912117722444777	0.113379717202961	0.523429625516356	0.182598778887962	0.287852268632777
Cre01.g014250.t1.1	octotricoPeptide (octatricoPeptide) Repeat (OPR) Protein	OPR2	M	OctotricoPeptide Repeat Protein	-1.09836399999711	1.15449526693617e-08	-1.29030072541961	1.48925776776756e-11	-0.919604227001119	1.23530344693963e-06	-0.953972111776411	4.53268249392089e-07	-0.905912114954853	2.5685844336548e-06	-1.27267124083904	3.96501283726895e-11
Cre01.g014300.t2.1	predicted_protein	none	SP	None	0.110254383195799	0.587598447298379	-1.06459426537977	1.06629702994612e-08	-0.83515185800118	6.49042493497284e-06	-0.775001443752926	2.79218990000137e-05	-0.040372909246631	0.854753602265734	-0.0583065429462681	0.793431725489079
Cre01.g014350.t1.2	thioredoxin dependent peroxidase, N-terminal sequence predicted as a mitochondrial targeting signal BUT the protein is more closely related to chloroplastic type II PRX from Arabidopsis (AtPRXIIE).	PRX5	C	Peroxiredoxin, type II	0.349619424070997	0.27180630193755	-0.348228218154429	0.287380950744958	-0.033639929386143	0.932896940190095	-0.0559631127148714	0.887818214019674	1.0121549093671	0.00203203103652832	0.813233522468254	0.0136410025090761
Cre01.g014400.t1.1	predicted_protein	none	O	None	0.438704440197134	0.0344397793682749	0.354464826607313	0.0960018521008432	0.542927127996093	0.00826703343331971	0.810024189202739	6.0145327234908e-05	0.472788661362264	0.0223091759399572	0.521574934009317	0.0127728211539793
Cre01.g014450.t1.1	predicted_protein	none	O	None	-0.277193591976496	0.204765949362464	1.26798732812025	9.14773539779197e-10	0.461598092199398	0.0295331659982331	-0.369095887650622	0.0881397215278731	-0.633349606912332	0.00317232784645349	-0.191259110708556	0.404726771203254
Cre01.g014500.t1.1	PF06293 - Lipopolysaccharide kinase (Kdo/WaaP) fam	none	O	Protein tyrosine kinase	-0.256046205468521	0.1225168684566	-0.0777609400714103	0.685392916370284	-0.418026151341407	0.0102702329796427	-0.2141597010089	0.199845322826624	-0.150130191127191	0.395403394335831	-0.188955827085467	0.27884125271933
Cre01.g014600.t1.2	PTHR11909:SF18 - AT15039P-RELATED	CSK2	O	Casein kinase-related Ser/Thr kinase	0.31352637696223	0.0384440970433521	0.127638677009623	0.447383679175938	0.537992181021211	0.000221924628868259	1.12042278199696	2.11320141757572e-15	0.400055976880466	0.00748204994615879	0.363891206279308	0.0171105575963035
Cre01.g014650.t1.2	Procollagen-proline dioxygenase homolog, requires Fe2+ and ascorbate; contains C-terminal ShK domain	PFH5	M	Prolyl 4-hydroxylase 5	0.404309660191604	0.0140326967403537	0.0643810717464346	0.744680424742444	0.505530623683176	0.00176414967999569	1.08046334069611	5.31324204948724e-12	0.544155040197811	0.000782417099352542	0.425897224842933	0.0105333316247738
Cre01.g014700.t1.2	predicted_protein	none	M	None	0.746766166242691	4.60200440503278e-06	1.12872379822358	1.63625213630993e-12	0.965347455809833	1.45607045934745e-09	1.03863463134975	6.14920028104203e-11	0.570091531543724	0.000543506146043809	0.458208650121529	0.00664130842583185
Cre01.g014751.t1.1	PF14555 - UBA-like domain (UBA_4)	none	C	None	0.90834990437862	0.0148223554773949	-0.157595004343656	0.695849495080707	0.0674746754677455	0.873033132856701	0.132772816149128	0.754132328060095	0.847885142247563	0.0234524441504237	0.970931508204053	0.0111509042303539
Cre01.g014800.t1.1	MutS homolog. Forms a complex with MLH proteins	MSH7	C	DNA mismatch repair protein, MutS homolog	-0.149559737706	0.535968141705791	0.452380916778502	0.0451481043214854	-0.179248074119374	0.461438015823763	-0.389353369704344	0.0936541167871146	-0.319787136697321	0.177185500318335	-0.109446699020923	0.669942798290553
Cre01.g014850.t1.2	PTHR12281:SF2 - DCN1-LIKE PROTEIN 2	none	O	None	0.926722795026959	0.00369802445062615	0.143114116642433	0.667493149378821	-0.0520591756516166	0.89367290514886	0.118776959437111	0.714047366480328	1.09857625295509	0.000617450222451189	0.958896828592338	0.00308614903618909
Cre01.g014900.t1.1	predicted_protein	none	C	None	0.96479637918683	3.6720993375416e-12	0.928289493122063	1.49688838997771e-11	1.07009500879461	5.21694062495541e-15	1.71066382669738	2.92060728295044e-37	0.894695548327064	2.02268727954316e-10	0.709014782283982	5.46409920264425e-07
Cre01.g014950.t2.1	predicted_protein	none	O	None	0.687613933058758	0.0022515226601712	0.89594554518922	6.0279778632351e-05	1.01156222747707	5.34948880986329e-06	1.39699916340207	2.10857440354772e-10	0.62642732350469	0.00539649709049012	0.652787689411365	0.00428508431418908
Cre01.g015000.t1.2	Acetylglutamate kinase-like protein, chloroplast precursor	NAGK1	C	Acetylglutamate kinase	0.384074110597762	0.158999970432516	-0.307735448416167	0.292139968010111	0.217642257989889	0.448061381507935	0.355546021669174	0.20472760789295	0.845645952986812	0.00220964188564915	0.38863587113464	0.165969506748756
Cre01.g015050.t1.1	Acetylglutamate kinase-like protein, chloroplast precursor	AGK1	O	Acetylglutamate kinase	-0.601858470646512	0.00018524121378801	-0.455959493672292	0.00462707324218122	-0.929587648525406	5.81181440132528e-09	-1.05803358568217	3.44658674677916e-11	-0.60765622467099	0.000161857529465299	-0.330546556552944	0.0469401373418652
Cre01.g015100.t1.1	CSB family member have highly similar sequences and show various degrees of N-terminal truncation; C-terminal part similar to transposase DNA-binding domain; is probably part of a (truncated) repeat element	CSB5	C	Probable transposon-derived protein of Chlamydomonas-Specific family B	0.122577145075558	0.505927823734476	1.11335953452099	3.91937486113926e-13	0.641848856521368	6.01992250028245e-05	0.496508326071611	0.00244580545701769	-0.00742384281217745	0.973067272997316	-0.0332075126194094	0.874281652734791
Cre01.g015103.t1.2	Contains periplasmic binding protein-like II domain and bacterial extracellular solute-binding (family 1) domain. May be involved in solute transport and early steps of a signal transduction cascade	none	SP	Solute-binding protein-like adenylate cyclase	-0.779366838272987	0.00159340060706726	0.176577390809852	0.507960001460017	-0.403526667046288	0.106108994345628	-0.63045053709251	0.0106160985986716	-0.936247751766058	0.000170788655663611	-0.51968586575482	0.0385424174885661
Cre01.g015150.t1.2	predicted_protein	none	C	None	0.524704247364172	0.00243883750667556	0.280581637391863	0.125448533495299	0.363281804385664	0.0421449272621256	0.425459656537133	0.0163984661067324	0.166774249897413	0.398827561553907	0.65563973938007	0.000151996364255665
Cre01.g015200.t1.1	Metal-dependent phosphohydrolase; may be involved in cAMP signal transduction	PDE4	O	3',5'-cyclic-nucleotide phosphodiesterase	1.31168061066563	3.7121007241269e-06	1.20988973771774	1.65142034957848e-05	0.710293445914577	0.0134334665728661	1.09524211876067	0.000113655670111006	0.978452443478832	0.000650385713270192	0.997741137473021	0.000536871585150258
Cre01.g015250.t1.1	Homologous to eukaryotic DNA polymerase delta catalytic subunit; Replication polymerase. Class B polymerase.ts-lethal mutations block in S/M (PMID 25336509)	POLD1	O	DNA polymerase delta, catalytic subunit	0.84215627999231	0.000920527182493608	-0.669513676028703	0.00885628274769869	-0.0329697553903136	0.884332924333775	0.178496043957895	0.53188304523873	0.597553087407561	0.0167894889614128	0.132787486015477	0.663649703462499
Cre01.g015300.t1.1	PTHR10157 - DOPAMINE BETA HYDROXYLASE RELATED	none	M	None	-0.413947972309982	0.00898833837661601	-0.327968293581035	0.0401039869729705	-0.354700191275129	0.0256810492933499	-0.287869507904333	0.0728764135493122	-0.598939668859474	0.000231644269145196	-0.433183987675141	0.00735713736641524
Cre01.g015350.t1.1	Light-dependent protochlorophyllide reductase, chloroplast precursor; Converts protochlorophyllide to chlorophyllide using NADPH and light as the reductant; Chlamydomonas mutant known as pc-1 has a two-nucleotide deletion within the fourth and fifth codon	POR1	C	Light-dependent protochlorophyllide reductase	-1.07651723203574	2.44265348929376e-12	-0.96567584283792	2.26894108465925e-10	-0.417265057423926	0.00775584148187745	-1.14296256627605	3.26278562915867e-14	-0.796544169855727	2.48402590115974e-07	-0.708944497651514	4.72315958590532e-06
Cre01.g015400.t1.2	PF05542 - Protein of unknown function (DUF760) (DU	none	O	None	-0.0615022887396064	0.834353244863704	1.78088062644777	1.5806506037962e-10	0.831733615723162	0.00238605451429572	0.346828622139001	0.22136278469774	-0.2993567148002	0.285744812393878	0.25749668392728	0.37461692701279
Cre01.g015451.t1.1	PTHR10157 - DOPAMINE BETA HYDROXYLASE RELATED	none	O	None	-0.226775910568285	0.472131410722351	-1.4910905799717	3.51059778582563e-05	-0.525664393997106	0.104668510554866	-0.22208577833069	0.508352029358912	-0.161719776926968	0.62579831025966	0.0582550573768124	0.870026097753656
Cre01.g015500.t1.2	PTHR10774 - EXTENDED SYNAPTOTAGMIN-RELATED	CGL91	O	Conserved in the Green Lineage	-0.233116100725333	0.40232676574813	1.98488213168533	3.78171019691905e-13	0.973821807563855	0.000280640439574477	0.28370077087062	0.303878222996809	-0.0141140380512212	0.967393851396809	0.632921151690592	0.0193880578445884
Cre01.g015550.t1.1	Involved in ascorbate and aldarate metabolism	none	C	2-dehydro-3-deoxyglucarate aldolase	0.430777400713807	0.0300660669684038	1.49993100638016	8.83016530485558e-16	1.1329218886787	1.95023072349485e-09	0.256021413768612	0.217285936759566	0.289341922343259	0.163766057536819	0.840917968601987	1.55019364473689e-05
Cre01.g015650.t1.2	predicted_protein	none	O	None	-0.0547929003288117	0.863210331861731	-1.57962209491059	4.01330959673877e-07	-0.95449631159734	0.00155208688663623	-0.0356914823456126	0.913880536394101	0.412088883645241	0.160393930334133	0.139130252816146	0.67051391727796
Cre01.g015700.t1.2	3.4.24.71 - Endothelin-converting enzyme 1 / ECE-1	none	O	S-adenosyl-L-methionine-dependent methyltransferase	0.843465950991522	5.62764003805439e-05	0.0178943369497218	0.9370450196771	0.784299024998271	0.000165966607818951	1.36687758417612	2.17028224188434e-11	1.00762955275945	1.55435208857194e-06	0.59999074459571	0.00510433975420004
Cre01.g015750.t1.2	PTHR21017 - NIPSNAP-RELATED	none	M	None	0.926030937033103	2.21116075345509e-07	0.497149852726904	0.00632341084200919	1.07811967216401	8.8471459692423e-10	1.42708251192359	2.74942190969821e-16	1.06324013380794	2.67873955433633e-09	0.529265004045954	0.00380253435054244
Cre01.g015850.t1.1	Flagellar Associated Protein; found in the flagellar proteome [PMID: 15998802]; in basal body proteome as BUG17 [PMID: 15964273]. Transcript upregulated during flagellar regeneration [PMID: 15738400]	FAP68	O	Flagellar Associated Protein 68	0.230877388853889	0.382667406465679	0.444467250386109	0.0808717296229906	1.32746982484932	7.49840354994071e-08	1.61574358493322	4.92530756486965e-11	0.337699246881584	0.185677169865826	0.0298533305819935	0.908406545676708
Cre01.g015950.t1.2	Conserved expressed organellar protein involved in translation; putative translation factor (SUA5); found in plants and cyanobacteria	CPL11	C	translation factor	1.06578363932198	8.29488693396678e-09	1.24150166046433	1.12164775500742e-11	1.77411003802785	1.2900585288427e-22	1.72330719474143	1.30019215424519e-21	1.00662161058647	5.85259115697579e-08	0.674576888240361	0.000332376067318393
Cre01.g016001.t1.1	predicted_protein	none	M	None	-0.0172904208880025	0.95590279090485	-0.108673393773341	0.725018830780357	-0.175099846212233	0.558363399574488	-0.0359232909493903	0.907094166438479	0.101753590957439	0.736117605626986	0.00777759199284097	0.979890638433566
Cre01.g016050.t1.2	Central component of the spliceosome, which may play a role in aligning the pre-mRNA 5' and 3' exons for ligation. Interacts with U5 snRNA, and with pre-mRNA 5' splice sites in B spliceosomes and 3' splice sites in C spliceosomes. Part of the U5 snRNP complex, and of U5.4/6 and U5.U4atac/U6atac snRNP complexes in U2- and U12-dependent spliceosomes, respectively. ts-lethal mutant isolated (PMID 29743196)	PRP8	O	Splicing factor, component of the U5 snRNP and of the spliceosome	-0.30192464384217	0.0294407261183386	-0.83123264308088	1.91006825619853e-10	-1.03068803399056	1.60136553489414e-15	-0.944897860630268	2.09791621738158e-13	-0.328915331594422	0.0158962774997708	-0.197279077779104	0.183461254426426
Cre01.g016100.t1.1	predicted_protein	none	SP	None	4.65786991418432	0.000350013882573513	0.117348322605756	0.685039777885093	0.94831649776027	0.0685897331123258	1.00615275907897	0.0832530313665549	2.77252885725805	0.0094393483226076	1.98056760229751	0.0241572462476001
Cre01.g016150.t1.2	PTHR16222//PTHR16222:SF15 - ADP-RIBOSYLGLYCOHYDROL	none	O	None	0.535860206592332	0.000214674412972418	0.117944127037438	0.471583146467964	0.557841823823273	9.66815181557354e-05	0.925546916300507	3.20223304328475e-11	0.672747428333426	3.13506855377018e-06	1.01766789477121	4.54725229721133e-13
Cre01.g016200.t1.1	Integral membrane protein, plant GCPR-like Mlo family; contains a C-terminal EF-hand domain pair; linked to MLO3	MLO4	O	MLO family protein	-0.291493113049575	0.373673266346184	1.04444039567528	0.00261296979152204	-0.274341728772753	0.430115951797121	-0.257469082492639	0.476847358847011	-0.618551699353505	0.0669131523660462	0.053283327923047	0.889312372836991
Cre01.g016250.t1.1	Integral membrane protein, plant GCPR-like Mlo family; may contains a C-terminal EF-hand domain pair like other MLO proteins, but gene model is truncated by sequence gap; linked to MLO4	MLO3	SP	MLO family protein	-0.53277400766619	0.104792562194862	0.749195179676029	0.0181826701529834	-0.505114695849286	0.1355964999867	-0.544150965148518	0.115895478773933	-0.830605588056411	0.0181280623255488	0.192891661998151	0.572643991824713
Cre01.g016300.t1.1	PF13499 - EF-hand domain pair (EF-hand_7)	CAM3	C	Calmodulin-like protein	-0.585230652122017	0.00117445461426429	1.11566658236994	3.49966833438519e-10	0.338264483216446	0.068104540844131	-0.494801498455655	0.00568848582314789	-0.148094383184932	0.450010913591869	0.0515150771072716	0.822717364695194
Cre01.g016350.t1.1	predicted_protein	none	O	None	0.255586462612401	0.193967005896167	1.98075228735273	1.96114141776514e-27	0.918925609790415	6.31708615552109e-07	1.08016575294852	3.78439044941501e-09	0.387729159669557	0.042800728499519	0.351229224593698	0.0753571727173486
Cre01.g016400.t1.1	predicted_protein	none	O	None	0.543233088014677	0.0296428003039818	0.0767911479803629	0.792403343857468	1.3035117173462	1.91347671057092e-07	1.42484273281525	1.07943693367491e-08	0.709201154997152	0.00453640081765569	0.19294519614826	0.470583374789161
Cre01.g016450.t1.1	PTHR12197 - SET AND MYND DOMAIN CONTAINING	none	O	SET domain protein	-1.13102277392666	8.28556631662933e-05	-1.52693460636566	1.94151663935111e-07	-1.76401360680713	5.53992792026522e-09	-1.65985953130056	3.58536775493483e-08	-0.60119785585839	0.0285439052548799	-0.276632168289079	0.332912521512186
Cre01.g016500.t1.1	Putative dihydrolipoamide dehydrogenase (EC 1.8.1.4), E3 component of pyruvate dehydrogenase complex, plastid precursor.	DLD2	SP	Dihydrolipoamide dehydrogenase	-0.297089581368829	0.00130915469253219	-0.24395730664746	0.00909525418332041	-0.437371725130285	1.13563192169559e-06	-0.386290437799754	1.68247562123804e-05	-0.150080541125554	0.121780858957272	-0.2629674894306	0.00519135484312158
Cre01.g016514.t1.1	PTHR22912//PTHR22912:SF142 - DISULFIDE OXIDOREDUCT	DLD2	C	None	-0.424136573906717	1.37415781822032e-05	-1.0555771652458	3.96876972844496e-29	-0.65701890444655	4.43018681863386e-12	-0.468025563670193	8.71744514160506e-07	-0.177108943941872	0.0849314648232102	-0.113897117363433	0.291272648601901
Cre01.g016528.t1.1	4.2.1.109 - Methylthioribulose 1-phosphate dehydra	none	O	None	-0.692216522229123	1.22464927046323e-05	-1.09343570848718	3.32533702824559e-12	-0.903463671368095	7.43415687930056e-09	-0.976585627127609	3.95725525140207e-10	-0.40762036791946	0.0112229209035651	-0.287839851048943	0.0844920362932369
Cre01.g016556.t1.1	K03115 - casein kinase II subunit beta (CSNK2B)	none	O	None	-0.241141173932582	0.0398933831097735	0.0612338376041459	0.66482201177422	0.116262358760752	0.335239208093207	-0.282627509893963	0.0130136003652199	-0.194080485322415	0.115001463817305	-0.322339051702827	0.00544287120647655
Cre01.g016570.t1.1	PTHR24361//PTHR24361:SF129 - MITOGEN-ACTIVATED KIN	none	O	None	-0.661242701316722	0.0145480566455579	0.289237298577833	0.303415732502485	-1.07399328414568	9.18085517664206e-05	-1.54119845456772	3.55552953512057e-08	-0.893481854061162	0.00109534060266436	-0.632641679837339	0.0215924246915273
Cre01.g016600.t1.2	one of the two neighbor genes homologous to higher plant PsbS (Npq4) that is involved in Non-Photochemical Quenching (PMID: 10667783; PMID:15222740); corresponds to the gene mentioned in PMID: 16143839; shows a single AA difference compared to downstream convergent PSBS2; involved in acclimatation to UV-B; regulated by UVR8	PSBS1	C	chloroplast Photosystem II-associated 22 kDa protein	0.683396531904226	0.125954969029454	0.530865747667108	0.229367496153771	0.211476993437547	0.640264832677299	2.41625874524242	1.44331190803316e-05	-0.0753984366961244	0.851269146751793	2.25487512523135	7.34605411016656e-05
Cre01.g016651.t1.1	predicted_protein	none	O	None	-0.0212169629318731	0.947145488135712	0.149884002912331	0.632965148165995	0.13649351160253	0.655213179025887	0.530214069905134	0.0620516581526109	0.0426086391589673	0.900913324087534	0.497766245154826	0.0804444196652178
Cre01.g016700.t1.1	predicted_protein	none	O	None	-0.0273056612614192	0.903282229868606	0.323517749198925	0.104460802726533	0.0733534154451415	0.739764728801102	0.384774374054458	0.0467088675457639	-0.0552962265479091	0.811420862617583	-0.132565565037876	0.541467892920028
Cre01.g016750.t1.2	one of the two neighbor genes homologous to higher plant PsbS (Npq4) that is involved in Non-Photochemical Quenching (PMID: 10667783; PMID:15222740); shows a single AA difference compared to upstream convergent PSBS1; involved in acclimatation to UV-B; regulated by UVR8	PSBS2	C	chloroplast Photosystem II-associated 22 kDa protein	0.406540767036806	0.317825941632497	-0.13306689096604	0.744731421059906	-0.509798212898383	0.28619095746158	0.706257399808433	0.190459509387747	0.318041165964251	0.418508313400858	1.53525685260857	0.0160680045222539
Cre01.g016800.t1.1	PTHR22849 - WDSAM1 PROTEIN	none	O	None	0.315663322568382	0.286651998097407	0.167725666211775	0.608140702305338	0.271785727017291	0.380764352019382	0.338983279411429	0.271124600038798	-0.0814998613315128	0.806499601195357	0.122732678182348	0.708865787596342
Cre01.g016850.t1.2	KOG4118 - Uncharacterized conserved protein	none	C	None	0.194929441726034	0.446067177864673	-0.0188781793395233	0.943693013914367	-0.107817417544749	0.692017132345896	-0.0250889685803799	0.925821095888587	0.896593029957186	0.000233512222910331	0.898783682878425	0.000273222693026224
Cre01.g016900.t1.2	PF14347 - Domain of unknown function (DUF4399) (DU	none	C	None	0.25746857273733	0.283380395710834	0.775371449420543	0.000947607639791193	0.812670155909704	0.000467738783703277	0.36821526853505	0.122789979987986	0.59924880978775	0.00990294692564595	0.259217961004029	0.298464349779703
Cre01.g016950.t1.2	2.5.1.59 - Protein geranylgeranyltransferase type	none	O	None	0.29475094857207	0.0681412476555968	0.420335118895151	0.00728281297007487	0.356598015637826	0.0246779433891972	-0.228830066078255	0.157850657766178	0.354593033108716	0.029078369113466	0.297987110827807	0.0693263229586415
Cre01.g017050.t1.2	KOG0756 - Mitochondrial tricarboxylate/dicarboxyla	MCP1	O	Mitochondrial substrate carrier protein	0.408310875034626	0.0125065571746123	0.678462300561572	2.05932099077919e-05	0.571192002646379	0.000343562158420795	0.118325671632961	0.502462461256462	0.491988931603918	0.00238252712067608	0.392072972188818	0.018458018023316
Cre01.g017100.t1.1	PTHR22753//PTHR22753:SF1 - FAMILY NOT NAMED // TRA	none	C	None	0.242239178789746	0.157814445489056	0.0443168044042183	0.82697285718063	0.268984533229238	0.115311626600966	0.229814611722598	0.183082448678935	0.151486925351462	0.408377500430295	-0.344763473112544	0.0550148645679344
Cre01.g017150.t1.1	predicted_protein	none	C	None	-0.164409775540615	0.530413921637654	-0.231872687794829	0.37449644063726	-0.563663650586174	0.0276122144795208	-0.75496131337211	0.00404868462191646	-0.347146854120311	0.18037453167648	-0.98070824634667	0.000305900759689088
Cre01.g017200.t1.2	Contains 3 N-terminal FKBP-type peptidyl-prolyl cis-trans isomerase (EC 5.2.1.8) (PPIase) (Rotamase) (Immunophilin) domains and C-terminal TPR repeats [PMID: 15701785]; orthologue of AT3G25230	FKB99	O	Peptidyl-prolyl cis-trans isomerase, FKBP-type	-0.127280634437994	0.484913190320118	0.191346345976808	0.28174684876245	-0.327600941739913	0.057854290590421	-0.0160393430511422	0.932370362761845	0.376051119052182	0.0236884504314843	0.0480062070428746	0.812046961511556
Cre01.g017250.t1.2	belongs to a small multigene family specific of Chlorophyceae	none	SP	Chlorophyceae-specific protein	0.312153762879934	0.0782058553252334	-0.311782003690947	0.0913031198325298	0.322991665698678	0.0680556654274206	0.938140703734743	1.16959560854093e-08	0.273631222055355	0.133319373384778	-0.082909194303777	0.685896908871308
Cre01.g017300.t1.2	imported to chloroplast; Chloroplast small ribosomal subunit protein S21	PRPS21	C	Chloroplast ribosomal protein S21	0.372565030768292	0.0819482194780423	-0.380879987143106	0.076232714904532	0.442695718508433	0.0381090645571716	0.469809016120006	0.0269647747499509	0.724425870673009	0.00060956528178119	0.423444935380726	0.0514792366678536
Cre01.g017350.t1.1	SET domain-containing methyltransferase; Similar to At1g143 F7A19.12, F16A14.25; putative ribulose-1,5 bisphosphate carboxylase/oxygenase large subunit N-methyltransferase [EC:2.1.1.127]. ChromoDB SDG3413	RMT3	O	Putative prot?ine N-methyltransferase	0.561396732814989	0.0071926731231169	-0.605506801260537	0.00625935524579048	0.265447495891886	0.231367526208934	0.543960362774424	0.00945834485332562	0.937850082775468	5.99151787476091e-06	0.839872593106719	5.63233076024039e-05
Cre01.g017400.t2.1	predicted_protein	none	O	None	-0.596487321842997	0.00380890901500618	-0.0518406175768742	0.83380203614394	-0.449727635435567	0.030126923550627	-0.779540372691641	0.000136872534684409	-0.400025470242796	0.05460296420115	-0.236562339048442	0.282852010791417
Cre01.g017450.t1.1	Homologous to eukaryotic DNA polymerase alpha catalytic subunit; Replication polymerase. Class B polymerase.ts-lethal mutations block in S/M (PMID 25336509)	POLA2	SP	DNA polymerase alpha, catalytic subunit	-0.16865472847721	0.36894775814027	0.135871816013942	0.493279675531067	0.147759054051406	0.438277006726458	-0.296332460678989	0.0978724279093052	-0.114350988503748	0.559732626456102	-0.35184899456059	0.0535002778191742
Cre01.g017500.t1.2	K14574 - ribosome maturation protein SDO1 (SDO1, S	none	O	None	-0.220382831971706	0.31526628709903	0.612248380269545	0.0033981976344868	0.473520221985045	0.0240294569658389	-0.349129489845474	0.0997537376347713	-0.413176118534974	0.0487489456482143	-0.115225892374745	0.625691839176045
Cre01.g017550.t1.1	PTHR23155 - LEUCINE-RICH REPEAT-CONTAINING PROTEIN	none	SP	None	-1.70239188371115	3.32860150520317e-09	-1.0855032133124	3.77172342457603e-05	-1.16125660415665	1.45376432505163e-05	-1.72252991932348	2.95795087333567e-09	-0.587554239944914	0.022261169785471	-1.07849203020167	6.762144949365e-05
Cre01.g017650.t2.1	Flagellar Associated Protein 34	FAP34	O	Flagellar Associated Protein 34	0.567198598226205	0.0117170302167397	0.285811404183808	0.227992577316576	1.24333111019458	2.12586470682153e-08	1.8548511270622	4.22071485806502e-17	0.493680935216434	0.0285347416179445	0.0320255176263472	0.90443338918433
Cre01.g017701.t1.1	PF00078//PF03372 - Reverse transcriptase (RNA-depe	none	O	None	-0.120656310673267	0.725026450452245	0.163969837773295	0.65039776221986	0.355471976827178	0.301056222720614	0.0282966089791793	0.941421375916704	0.149031347959825	0.672466399973775	-0.103016970976876	0.775096847474567
Cre01.g017750.t2.1	predicted_protein	none	O	None	-0.365244029878737	0.0429331927194435	0.209483459959468	0.273469361078843	-0.270203918372038	0.142205519584186	0.0733102633537747	0.709123165361545	-0.648330805567579	0.000253641548961024	-0.612546038947182	0.000645684603777936
Cre01.g017850.t1.2	ts-lethal mutation block is S/M (PMID 29743196)	none	SP	None	-0.118335141788573	0.630530686830749	0.477125091095576	0.0247451097923448	0.163334626052504	0.483447865584631	0.347344104608356	0.114285418380091	0.15556598493544	0.519571589976441	-0.0530659183529016	0.841064340988953
Cre01.g018000.t1.1	called Rpa12p in yeast	RPA12	O	DNA-directed RNA polymerase I subunit A12.2	-0.0566491333142571	0.843486822478765	-0.826524632616459	0.00131636667693679	-0.271928187208914	0.308311901021151	-0.0195702490297526	0.944527246719633	0.631745638222051	0.0125799106669077	0.305594845117217	0.252587571151229
Cre01.g018050.t1.2	Some similarity to NEF1 of Arabidopsis. Encodes a membrane protein that probably plays a role in maintaining plastid envelope integrity; defects lead to lipid accumulation problems in plastids of A. thaliani leaves (PMID: 15225283)	none	C	NEF1-like protein	-0.394594389887728	0.166773623780201	-1.14236875420159	0.000111721053532509	-1.33498580562908	6.5358075998172e-06	-1.76097894888743	4.17116229265446e-09	-0.105046544047394	0.735364564362125	-0.128837210694537	0.674452588502257
Cre01.g018075.t1.1	predicted_protein	none	O	None	0.239879784218854	0.278487088334089	0.224245956868157	0.324167481713854	0.978402822796246	1.73391128878372e-06	1.6097919447972	1.17278583261706e-15	0.575234658079456	0.0062224812225765	0.150021668967916	0.530642031248409
Cre01.g018100.t1.2	3.1.3.16//3.1.3.27//3.1.3.48 - Protein-serine/thre	none	SP	None	0.52830701826391	0.000286113006202158	0.436003585438151	0.00301202018140659	0.656703675619635	4.10772571626461e-06	1.27426027044757	2.97892187341e-20	0.448095975077685	0.00246350916555485	0.538412097641732	0.00025141775362548
Cre01.g018150.t1.2	predicted_protein	none	O	None	0.22001677395506	0.0592900368851958	0.329465038303751	0.00383820032268259	0.373210750461524	0.000815651303989271	0.268151497665714	0.0181199106102949	0.074505657195414	0.556816312194195	0.0581881446132331	0.666825151064768
Cre01.g018184.t1.2	K00587 - protein-S-isoprenylcysteine O-methyltrans	none	O	None	1.20194262389734	0.000404144022977698	0.535765666706666	0.107176443815111	0.824747736461748	0.0139827530840498	1.01057303902966	0.00278291806525302	1.27579202553897	0.000187890659113204	1.02086297550075	0.00281250423303199
Cre01.g018200.t1.1	Acyl-CoA N-acyltransferase with RING/FYVE/PHD-type zinc finger domain	none	O	Putative Acyl-CoA N-acyltransferase	-0.542241679061691	0.00184154634857489	-0.71132513140329	3.78859017223053e-05	-1.37831679749215	1.60171151471896e-15	-0.97956078962097	1.05039164739648e-08	-0.596974411482713	0.000580607490730268	-0.583311372971131	0.000909920709554724
Cre01.g018350.t1.2	predicted_protein	none	O	None	0.554771401761879	0.00519858809908337	1.31861793403174	1.31469778929758e-11	1.00132238009075	2.60724483197542e-07	0.753489671218984	0.000109603227605176	0.379038279535166	0.0604494580446007	0.0663689840579969	0.777252413576482
Cre01.g018400.t1.1	Forms 1,3,4,5-InsP4 and 1,3,4,6-InsP4 from 1,3,4-InsP3; also acts as an inositol-tetrakisphosphate 6-kinase	ITPK2	O	Inositol 1,3,4-trisphosphate 5/6-kinase	-0.534374517473438	0.0413235249914513	0.944046774468324	0.000332279518237786	0.120687055195916	0.677588489318939	-0.121151090918819	0.671426802218807	-0.368953893076004	0.163491114760115	-0.210944379948456	0.453112656745981
Cre01.g018450.t1.1	predicted_protein	none	O	None	0.179585604003621	0.301574106090451	-0.48728814483725	0.00388541354397264	-0.516222425092885	0.00223837267138266	0.0998559634129883	0.580748058491465	0.0887194485724527	0.641059728800205	-0.191319620199306	0.289991327625149
Cre01.g018500.t1.1	PTHR12215:SF10 - L-AMINOADIPATE-SEMIALDEHYDE DEHYD	none	O	Holo-[acyl-carrier-protein] synthase	0.447880731030212	0.0131412430903741	0.820722391897102	2.43764963427415e-06	1.07591145537016	4.41408876106794e-10	0.943250251863584	4.94934136002096e-08	0.330992866741024	0.0750063962499743	0.322902190752784	0.0895061758795375
Cre01.g018600.t1.2	PF05529 - B-cell receptor-associated protein 31-li	none	SP	None	0.504060509962604	0.00518239869180799	1.38703258129533	1.56166884372647e-15	0.71091875001116	5.61231498995911e-05	-0.533588712131924	0.00307150087752165	0.790572276868175	8.84692820405062e-06	1.10090318168809	4.5068532873938e-10
Cre01.g018650.t1.1	PTHR14955 - RETINOIC ACID INDUCED 1/TRANSCRIPTION	none	M	None	-0.117545085940856	0.537651837785951	0.0317104413221923	0.878993113478051	-0.093677140484253	0.626666705310997	0.139925579599897	0.450897426645417	-0.376421034430559	0.0319655887533442	-0.568836632821724	0.00113326587250679
Cre01.g018700.t1.1	predicted_protein	none	O	None	-0.265300389211017	0.190775673169746	0.643814977421446	0.000697037697592143	1.23766062158543	2.06362302511483e-11	1.06772392160763	7.60657585078825e-09	0.766322720626711	5.3061841760038e-05	1.11362544630515	2.90335989836704e-09
Cre01.g018750.t1.2	ts-lethal mutation block is S/M (PMID 29743196)	none	O	None	-0.638719752481902	0.0291274263259128	0.0260924213117128	0.944019008422181	-0.194656161439008	0.530723597636855	-0.161812358848008	0.60497052273009	-0.618436160934934	0.0334996186738298	-0.928348426474097	0.00228866238785111
Cre01.g018800.t1.2	subunit 6 of the mitochondrial F1F0-ATP synthase; [= yeast and bovine ATPA subunit]; part of the F0 sector	ATP6	M	Mitochondrial F1F0 ATP synthase subunit 6	-0.502159338047158	0.011277342479121	-0.779217047923625	7.24750742830387e-05	-0.673573436642127	0.000574183131048768	-1.52580916639715	2.60805902344941e-15	-0.243266685700456	0.241422480197941	-0.454572739631321	0.0244416605088484
Cre01.g018850.t1.2	K12603 - CCR4-NOT transcription complex subunit 6	none	O	Exonuclease-Endonuclease-Phosphatase superfamily protein	0.142900124232333	0.489428906318734	1.11868237526267	2.06195183589858e-10	0.396691201947767	0.036468450928986	0.121896354110888	0.561006657174239	0.0799648093187832	0.722619924821216	0.904873338754439	6.50971137620838e-07
Cre01.g018900.t1.2	K11971 - E3 ubiquitin-protein ligase RNF14 [EC:6.3	none	O	None	-0.249523324135223	0.254378311300685	0.627400326989052	0.00248942418801336	-0.0798966023223897	0.736374537531751	-0.17569015631691	0.440003967294754	-0.233566290118053	0.28605317945291	0.507668115317126	0.0163896134639689
Cre01.g018950.t1.2	Transfers the aminobutyl moiety of spermidine to a specific lysine residue of eIF5A, forming deoxyhypusine (PMID: 17476569); deoxypusine will then be hydroxylated to generate the unusual aminoacid hypusine; an important mechanism controlling cell proliferation and growth (PMID: 16600425)	DHS1	O	Deoxyhypusine synthase	0.132152149990948	0.62086644845768	-0.456000736907433	0.0654030842440265	0.258947771168807	0.310674648788519	0.580547068518451	0.0163479549003994	0.703255739963651	0.00337522280906067	0.388822116519066	0.120141426751463
Cre01.g019000.t1.2	PF06094 - Gamma-glutamyl cyclotransferase, AIG2-li	none	O	None	0.645679357742924	0.00230772840755734	-0.513158611194064	0.0219211506560318	0.438504832057914	0.0425624703684796	1.13148083837759	4.2257046824288e-08	0.846494892106786	6.30790308440878e-05	0.81895578131869	0.000118926196907404
Cre01.g019051.t1.1	null-allele mutant was isolated (PMID 29743196)	none	SP	None	-0.666185354082741	0.016843062513009	0.412741026192798	0.128613238548211	-0.180932099993537	0.537799108757145	-0.677957056835507	0.0170187694639129	-0.30117088781865	0.286046893677573	-0.295715445767165	0.302857614835237
Cre01.g019100.t1.2	PTHR10996:SF20 - D-3-PHOSPHOGLYCERATE DEHYDROGENAS	none	O	None	-0.694975974651962	0.000257714970592466	-0.380889337802263	0.0471412416575732	-0.378469833574749	0.0472653046640279	-1.03238221589607	9.0079283270532e-08	-0.501668716473305	0.0086846752470859	-0.821180346218258	2.20787027522822e-05
Cre01.g019150.t1.2	Putative gamma-tubulin ring complex protein 4	GCP4	O	Gamma tubulin interacting protein	-0.0115003798359132	0.950550299218069	0.193723113353911	0.381333016544654	-0.0686197984508987	0.750903323068876	-0.0500119427391574	0.811338110546305	-0.324704130849826	0.117992701540598	-0.0170422044930035	0.93394191552703
Cre01.g019200.t1.1	Protein NNP-1, Novel nuclear protein 1; Nop52 is believed to be involved in the generation of 28S rRNA (PMID: 10341208). ts lethal mutations isolated (PMID 25336509)	NOP52	O	RRP1-like protein	-0.714371743955101	4.95679702801088e-05	-1.42535284600107	5.26769710093152e-16	-1.39813073110975	2.2254392077076e-15	-0.838157759517681	1.37958539730193e-06	-0.434476866430722	0.0141679194536563	-0.644563602595526	0.000267659439422559
Cre01.g019250.t1.2	homolog to Arabidopsis GDP-mannose-3',5'-epimerase (GME) (AT5G28840); PMID: 16366586	GME	O	GDP-D-mannose 3',5'-epimerase	0.687244599026869	0.0544738434609259	-0.281753702518526	0.443298356704796	0.124529403435457	0.745543821385061	0.0813509348094855	0.827992015959468	1.02575227923658	0.00605904500425565	0.782014594540279	0.0351349133263821
Cre01.g019400.t1.2	predicted_protein	none	O	None	-0.276331181516643	0.44410797875553	0.384230716519612	0.365157508762503	0.781972947132393	0.133995189771252	1.6935232003275	0.0115586985843307	0.677786324358721	0.141860070804209	0.0936291209278456	0.816873809687638
Cre01.g019450.t2.1	K10577 - ubiquitin-conjugating enzyme E2 I (UBE2I,	none	O	None	1.97944988030035	3.39054728709471e-12	0.712309076985974	0.01163139015216	1.42852208914928	3.5905158461981e-07	1.67451912751308	2.08165525654878e-09	1.78246369834204	4.64437210259474e-10	1.36743501219454	1.67524054815256e-06
Cre01.g019500.t1.2	PTHR22847//PTHR22847:SF431 - WD40 REPEAT PROTEIN /	none	O	None	-0.412167617924497	0.0227683025892095	-0.0369356881793644	0.877927740771074	-0.609834665660724	0.000720024723264433	-0.805049756780199	9.51987254791343e-06	-0.453973092240369	0.0130308872470912	-0.304048146202337	0.106348768106431
Cre01.g019550.t1.2	High GC protein of unknown function, ankryin repeat-containing	none	O	ankryin repeat containing protein	0.111858055952042	0.758305212355008	0.0883819561094126	0.816645673097099	0.683318298062333	0.05381248665973	1.17250825376953	0.00117828961579134	0.133764807777895	0.713081923845842	0.336710065364742	0.346253252705045
Cre01.g019600.t1.2	predicted_protein	none	C	None	0.394644796922214	0.116320934218999	-0.583871980886193	0.0201013725705188	0.243293362583468	0.357796334371375	0.622072328739651	0.0123960335425702	0.774578248601301	0.00173734871713039	0.619963847337805	0.0140018731265658
Cre01.g019650.t1.1	predicted_protein	none	C	None	-0.383719058178906	0.020905823908621	-0.676769294463134	3.64981127166311e-05	-0.774446202133638	2.6072068055548e-06	-0.8758426958039	1.28304803795277e-07	-0.14307013530436	0.424625709957949	-0.117059896440069	0.530113532871713
Cre01.g019700.t1.2	Non-canonical poly(A) polymerase (ncPAP) with PAP/25A core domain; probably inactive as it lacks the catalytic Asp residues; conserved in green algae with most orthologs showing the catalytic residues; related to MUT68, PAP10 and PAP6	PAP7	M	Class-I RNA nucleotidyl transferase	0.2156676394707	0.335414161483768	0.19494673847069	0.402535931635298	-0.0573494703930055	0.808434673193938	-0.429848897126824	0.0522321821412471	-0.108113211682754	0.657419324635528	-0.355031651846488	0.116643162310907
Cre01.g019750.t1.1	PTHR10871:SF4 - DNA TOPOISOMERASE 6 SUBUNIT B	none	O	None	0.45248799901652	0.0208112214770108	1.16665626498669	8.90932782760588e-10	0.66262072250371	0.000571149842535867	0.387179959484708	0.0494249751739615	-0.0963032727256753	0.675738351911498	-0.0233505632800979	0.932831488122138
Cre01.g019850.t1.1	mitochondrial FtsH protease; inner-membrane metalloprotease (M41) exposing catalytic sites to the mitochondrial matrix (m-AAA protease)	FTSH3	M	FtsH-like ATPase/metalloprotease	-0.566243769752612	0.0015481996940065	0.30698029066786	0.0975269540579174	-0.303911500133681	0.0973392118356227	-1.03158659743066	4.56841234812065e-09	-0.657246496608499	0.000232425063398545	-0.334658832267076	0.0715319133863528
Cre01.g019900.t1.2	Flagellar Associated Protein 384	FAP384	M	Flagellar Associated Protein 384	-0.930693157807903	0.000136241582708318	-0.144198468159079	0.591986919388338	0.0415962409867483	0.885201319205546	-0.484598415497769	0.0454047527904002	-0.885295431508013	0.000286980275447218	-1.20929836503017	1.2225925988159e-06
Cre01.g019950.t1.2	DnaJ-like protein; probably cytosolic, as judged from absence of N-terminal extension and from homology with cytosolic PSI1 from S. pombe; annotation for PSI1: required for nuclear migration during mitosis and for the normal initiation of translation; Als	DNJ7	O	DnaJ-like protein	-0.899336836759425	0.0330372226013109	-1.37130890503916	0.00360094136694706	-1.54089194845515	0.001694749124983	-1.68613085938401	0.000955143331633356	-0.330187142440624	0.38443131945096	-0.0782157096513248	0.84678549446722
Cre01.g020000.t1.1	predicted_protein	none	C	None	0.827203335689039	0.0128776005500078	0.379243987441041	0.26445018723061	0.0539046782155297	0.889386408076818	0.854715443859231	0.0120382717829547	0.250603183100296	0.468520367517339	-0.433810667102451	0.238971889244265
Cre01.g020050.t1.1	predicted_protein	none	M	None	0.467868731863425	0.0865705088164992	-0.756582462972476	0.00935341832968164	0.165509974748883	0.580726576650957	0.261608122514807	0.369825028952819	0.175763963444915	0.554725608820622	-0.871969323258667	0.00402708590886849
Cre01.g020100.t1.1	predicted_protein	none	SP	None	1.52109949945879	0.000339466801518076	0.435403833620654	0.261950812253257	1.47124113619005	0.000466825474720682	0.548115008485826	0.182815529268608	0.932745879451497	0.0208442581991034	0.826085065589804	0.0420755434326241
Cre01.g020141.t1.1	predicted_protein	none	None	None	0.850687439252124	1.39677651566497e-09	-0.365883247933188	0.0179040090753847	-0.392031259486326	0.0109246521133483	0.554257220949055	0.0001004181686329	0.766511150822415	9.04639188164694e-08	0.0580763346111001	0.743631061273665
Cre01.g020182.t1.1	predicted_protein	none	M	None	0.430077784530711	0.0510250263157759	-1.3500152718617	7.45794465578101e-08	-1.20485909987594	1.55152186684894e-06	0.227556477241798	0.336193268888103	0.309926789755064	0.177324144992218	-0.00777930573085933	0.972529905597667
Cre01.g020223.t1.1	K01679 - fumarate hydratase, class II (E4.2.1.2B,	FUM2	O	Fumarate hydratase	0.22861616518744	0.534475767825115	2.69504996350908	2.36272258885753e-12	1.62619317872827	3.25402954216981e-05	0.0405187138951245	0.925135309912551	1.0525695817699	0.00715245556322299	3.05876151049996	1.81010836247467e-15
Cre01.g020264.t1.1	Subunit of phosphatidylinositol (PtdIns) 3-kinase complexes I and II; Complex I is essential in autophagy, Complex II is required for vacuolar protein sorting; ortholog of higher eukaryote gene Beclin 1	ATG6	O	Autophagy-related protein	0.0351673569640203	0.877884101669962	1.12772137573033	9.09919463104219e-10	0.634550441079835	0.000768330497614996	-0.03346246894548	0.882606471997401	-0.271280040924285	0.193447330819605	0.0883616788515656	0.695393260803732
Cre01.g020305.t1.1	Succinate dehydrogenase (Complex II) subunit D, probably mitochondrial; subunit 4 of mitochondrial electron transport chain complex II (succinate dehydrogenase EC 1.3.99.1) [PMID: 15710684]; linked to SDH3	SDH4	None	Succinate dehydrogenase subunit D	0.185672281427842	0.324171031836054	0.102358800577671	0.602917005646818	0.235911650506916	0.200202958914258	-0.301190108647983	0.091203717254587	0.307910392717616	0.0817797908428727	0.0395758335607099	0.844568998782648
Cre01.g020350.t1.2	Succinate dehydrogenase cytochrome b56 subunit, mitochondrial precursor (SDHC); PMID: 1571684; linked to SDH4	SDH3	M	Succinate dehydrogenase subunit b560	-0.0867540176299231	0.641711877981858	0.134968790237428	0.504709002630465	0.139785320311109	0.472281923205742	-0.534195089675854	0.00127438523108279	0.0690649807680925	0.723012993822007	0.0677078747683414	0.743058224714284
Cre01.g020400.t1.2	K13111 - WD40 repeat-containing protein SMU1 (SMU1	none	O	None	0.37923543064757	0.122877288645251	-0.480147602436978	0.053735182545245	0.0159780620172201	0.955027515935281	0.432298121743078	0.0801788437275376	0.763174993537251	0.00166883193484127	0.53884902215928	0.0300243919304302
Cre01.g020450.t1.2	predicted_protein	none	SP	None	0.498554220378531	0.220957524094279	0.336231578776744	0.396287572591083	-0.334730107607481	0.420017135493629	0.346636383591663	0.492964849399388	0.178888383069782	0.618588692238194	0.0743601988821917	0.84835621536135
Cre01.g020575.t1.1	small heat shock protein with C-terminal domain containing partial homology with alpha-crystallin domain; N-terminus by TargetP weakly predicted to be chloroplast transit peptide; PMID: 16143837	HSP22D	C	Heat shock protein 22D	1.32813963031798	0.000373456162330539	0.174949047065621	0.652020975012911	1.29901377906112	0.00046274438356248	1.58702896292382	2.01179988743335e-05	0.634720523350835	0.073441979438463	0.227459252062429	0.5340380862849
Cre01.g020650.t1.1	null-allele passenger mutation was isolated (PMID 29743196)	none	C	None	-0.109654062679273	0.640975942780342	0.108805039169403	0.664544521796818	0.142854993839993	0.546369232635126	0.287898321417985	0.193686022529457	-0.349839899533401	0.11773549126457	-0.399206448735205	0.0764543189793017
Cre01.g020750.t1.2	predicted_protein	none	C	None	0.655779886630194	2.29231779581886e-07	0.380688928748405	0.00360168524163712	0.692901299993448	2.86912178648058e-08	1.31073642361006	5.15284107596573e-27	1.06360245645465	1.77409446307318e-17	1.01846268741927	1.78051462847938e-16
Cre01.g020751.t1.2	predicted_protein	none	M	None	-0.429382318634044	0.160778099121005	-0.99513699633079	0.00295026063118573	-0.680656251323457	0.0355307018039222	0.109101161666134	0.73636189671687	-0.0439689968559861	0.894320277367623	3.08378556568073	3.97186727481773e-30
Cre01.g020800.t1.2	predicted_protein	none	M	None	-0.902152797585701	0.00923365713078791	0.252912283489139	0.465820339222146	0.596327164778783	0.0822553734382471	0.138111936314269	0.712114312436488	-0.824750342814117	0.0167564267640071	-0.327764147254779	0.353220606381761
Cre01.g020887.t1.2	K06972 - uncharacterized protein (K06972)	none	O	None	0.0845867111394717	0.802073992689331	0.41027674278228	0.19305618830788	0.618450455693679	0.0476058436021419	0.632743458549037	0.0445603986159035	-0.0570992341270562	0.867697970072051	0.638631525870258	0.0428180515182345
Cre01.g020918.t1.1	Zn metalloprotease, M16C family; Arabidopsis orthologues are dually-targeted to chloroplast and mitochondrion (PMID: 17081117); degrades cTP and mTP cleaved off pre-proteins during organellar import, in a large catalytic chamber (PMID: 16601675)	PREP1	C	Presequence protease	-0.334896058914653	0.00192912753173401	-0.169423418603317	0.137287911010086	-0.813344530252437	5.33428294410806e-15	-1.11861251963386	4.77053770868056e-27	-0.279361540954304	0.0103162067488343	-0.066587460635265	0.5922401835824
Cre01.g020950.t1.2	K14852 - regulator of ribosome biosynthesis (RRS1)	none	O	None	-1.37416511262569	9.14705385780262e-11	-1.13855842716786	6.09942683399473e-08	-1.09304336070736	1.60625954025516e-07	-1.4750494834186	1.55456036723509e-12	-0.717710015108525	0.000632332265983156	-0.702134208203224	0.000988824788684769
Cre01.g021000.t1.1	PTHR13073:SF0 - BIOGENESIS OF LYSOSOME-RELATED ORG	none	SP	None	-0.47593970770806	0.0763172704387595	-0.234434047734588	0.394148494929748	-0.639479376819824	0.0202735837579376	-0.466088400766092	0.0911526669410602	-1.19038100211653	9.91339711855767e-05	-0.453873608961687	0.098577988602379
Cre01.g021050.t1.2	Mitochondrial import inner membrane translocase subunit of 22 kDa, belongs to TIM17/TIM22/TIM23 family. Four TIM22-related proteins are present in Arabidopsis, three in Chlamydomonas	TIM22A	O	translocase of inner mitochondrial membrane 22 homolog	-0.148006921620711	0.629305175239069	-0.992952438560268	0.00111592019767074	-0.545678440449428	0.0672895089871743	-0.0853660302317395	0.791493121608281	0.807744877573261	0.00595893965090197	0.605645719810988	0.0425303764132825
Cre01.g021100.t1.2	predicted_protein	none	M	None	-0.693953762848808	0.011042153878334	-0.278790005825701	0.317797531348835	-1.15567537387195	4.86499434222228e-05	-1.34624827279624	3.59891680204169e-06	-1.12090209185401	0.000108870788973335	-0.421934625892385	0.127839587001225
Cre01.g021150.t2.1	catalyzes the transfer of a methyl group from S-adenosylmethionine to position 5 of the uridine residue at position 54 of tRNAs.	none	O	tRNA (uracil-5-)-methyltransferase	-0.375456665524475	0.0127882034540212	-0.304716595480337	0.0464023333965841	-0.321267161320466	0.0336122546341081	-0.529575334789547	0.000403399984684811	-0.27959336436985	0.0712646437831952	-0.285807301232019	0.0667532495386923
Cre01.g021200.t1.2	Conserved in the Green Lineage	CGL47	O	conserved protein with F-box domain	0.375662196948469	0.084110698149413	0.237579141657094	0.303085328872197	0.129598765848648	0.592478270193738	0.738143502425887	0.00045794723738072	0.320609966261448	0.15065234828929	0.452933109567392	0.0397009103048399
Cre01.g021251.t1.1	Argininosuccinate lyase (Argininosuccinase). Last enzyme in arginine biosynthetic pathway. arg7 mutants require exogenous arginine. Genetic locus maps to right arm of linkage group I [PMID: 258383; PMID: 17126]	ARG7	C	Argininosuccinate lyase	-0.813359086508581	1.29794712128988e-10	-0.865224628587332	4.97114629248382e-12	-0.936873916151015	6.56654497064376e-14	-1.46237159430853	1.8760714776293e-31	-0.689457935018068	6.62867398132162e-08	-0.664496001706493	1.86845138483936e-07
Cre01.g021350.t1.2	predicted_protein	none	C	None	0.573814919809405	0.000357926359603824	0.237622737697248	0.167503303278763	0.597540673321002	0.000169489594269347	0.908714437190277	5.38209022124135e-09	0.630151473221922	8.36536583888105e-05	0.861633225455649	5.86036151939418e-08
Cre01.g021400.t1.2	Pre-mRNA splicing factor, related to the cell cycle control protein CWF25	none	O	Pre-mRNA splicing factor	-0.227404860980022	0.154748261447033	0.0682719192102793	0.711076696807883	-0.402581919175807	0.00992742156003816	-0.448868675942817	0.00399749280102182	-0.21050949228526	0.200992625006306	-0.0846880037051937	0.631451661307475
Cre01.g021450.t3.1	TPR protein with similarity to Arabidopsis At4g37460 and rice BAC80093. Predicted chloroplast targeting. ts-lethal mutant was isolated (PMID 29743196)	TPR4	O	Tetratricopeptide-repeat protein protein	-0.299559970627593	0.266094823358594	-0.890636283797493	0.00093716414046633	-1.2762076991749	2.36631212117159e-06	-1.49813912311272	3.38226964717804e-08	-0.103846999100008	0.71906912977367	0.0438419961927943	0.889093333199509
Cre01.g021500.t1.1	K15377 - solute carrier family 44 (choline transpo	none	SP	None	1.01280881583923	7.70818333333477e-12	0.646987960427851	1.34898279126302e-05	0.919839331335444	3.30435991656391e-10	1.46006236081101	1.38688647233987e-23	1.04621773904923	2.18398198434691e-12	0.452918412076026	0.00347649906949895
Cre01.g021550.t1.1	PTHR12298//PTHR12298:SF7 - PCDC2 PROGRAMMED CELL	none	O	None	-0.279452648904679	0.0712095133564544	-0.376649704375856	0.0138862807476236	-0.877400509174033	1.46957622417173e-08	-0.693789140469378	6.69429353289096e-06	-0.509398406312375	0.00107374878531741	-0.277190149501253	0.0805991116398934
Cre01.g021600.t1.2	PTHR24031//PTHR24031:SF274 - RNA HELICASE // SUBFA	HEL1	O	DEAD-box RNA helicase	-0.864527314967566	0.00232002413799688	-1.72509545072045	2.87019658203947e-09	-1.67529166733646	6.7741674240031e-09	-1.60792974632107	2.1030497831071e-08	0.0126054802948879	0.970678265193934	0.0143726120628769	0.966581817260815
Cre01.g021650.t1.2	predicted_protein	none	O	None	-0.0748305782478734	0.539522631794163	-0.596409673662106	3.52717251535116e-08	-0.00985456479002721	0.937544682697561	-0.28206966775227	0.0104250238202966	0.135289260614069	0.251203161870861	-0.00817407671960859	0.950739266574288
Cre01.g021700.t1.1	Large protein with C-terminal domain similar to guanylate cyclase [Aedes aegypti]	CYG36	O	Adenylate/guanylate cyclase	-0.49446189050092	0.0264767852219083	-0.127430957030942	0.608360506666028	-0.222457050915137	0.336408403381356	-0.164976511112128	0.48108452163892	-0.633403761576239	0.00441300660197085	-0.492254834587408	0.0316144765507044
Cre01.g021750.t1.2	PTHR13464 - TRANSCRIPTIONAL REGULATOR PROTEIN HCNG	none	O	None	-0.175354558842422	0.329233073930686	0.0243728928348919	0.90975957029768	-0.212135285024873	0.237645784195644	-0.367825445312796	0.035837494107543	-0.172468143136961	0.352739637046274	-0.0514161382389722	0.79913633705326
Cre01.g021850.t1.1	DEAD box ATP-dependent RNA helicase. ChromoDB SDG3416	HEL2	C	DEAD/DEAH box helicase	-0.187744111126428	0.475037811687549	0.235491741036195	0.383459808610186	-0.720938524915879	0.00574047043186792	-0.549962372783492	0.0370400109078265	-0.376831667586706	0.146481896636201	-0.123690363919599	0.668306541757384
Cre01.g021900.t1.1	PTHR11142:SF10 - TRNA PSEUDOURIDINE SYNTHASE	PUS11	O	RNA pseudouridine synthase	0.592612313475638	0.0115136370136985	0.381487150184533	0.116333016052707	0.308042673517588	0.217095564557325	0.126686561991759	0.637262861556026	0.27210989075616	0.28109916985013	0.101055098528647	0.716793212716401
Cre01.g021950.t1.1	PF08393//PF12777//PF12781 - Dynein heavy chain, N-	none	M	None	-1.41564159252161	1.46198359129593e-05	-0.364409589440169	0.243911507934358	-1.0205271424494	0.00127475054717827	-0.984424421107329	0.00185028363331865	-1.71454628996751	2.62749803533885e-07	-1.56136943790636	2.29240528959223e-06
Cre01.g022000.t1.1	AAA-type ATPase protein involved in microtubule-severing	none	O	Putative Spastin homolog	0.2836569483611	0.323781576589106	-0.569240239783799	0.0602957436445072	-0.198490622692797	0.531161118131359	-0.733143542180321	0.0194279057590921	-0.147800077305292	0.643952474756199	-0.508376178518348	0.0976490639931851
Cre01.g022100.t1.2	PTHR11254 - HECT DOMAIN UBIQUITIN-PROTEIN LIGASE	none	O	None	-0.374733297510986	0.0661946341500664	0.94791932999214	1.38375164750224e-06	-0.116091510697731	0.600624139174783	-0.505370537685902	0.0121642431862048	-0.685728005796439	0.000673321809448325	-0.227584972890315	0.291499322717545
Cre01.g022200.t1.2	predicted_protein	none	SP	None	0.529765568287302	0.00733502785894197	1.83325041919549	1.20865242103454e-21	1.5675081074038	3.15264112605146e-16	1.65539767473343	4.05414644304991e-18	0.775560167148077	7.49948690794355e-05	0.919581901084723	2.91254277635209e-06
Cre01.g022250.t1.1	K02906 - large subunit ribosomal protein L3 (RP-L3	MRPL3	M	Mitochondrial ribosomal protein L3	-0.0447727763255305	0.863156530605757	-0.939286797460227	1.08081633309723e-05	-0.485766163064192	0.023164411445452	-0.51386261263344	0.0162714913036397	0.27337991777323	0.211964768375272	0.32295053737142	0.139636248033349
Cre01.g022283.t2.1	predicted_protein	none	O	None	0.0476639819905061	0.897267169531532	-0.119314076291043	0.75198811477032	-0.184736767068652	0.618380503313044	0.316286320841864	0.38142534728637	0.050593985633173	0.893293932303611	-0.0971266721113743	0.799417305216624
Cre01.g022400.t1.1	predicted_protein	none	SP	None	-0.897979630522466	0.00460791225834315	-1.06538471536778	0.000988422292655228	-1.46981916702861	1.64768832143678e-05	-1.39652105105495	3.88492739047338e-05	-0.448999508694183	0.143326650276421	-0.0331152809692147	0.92453048791986
Cre01.g022450.t1.1	PF07707 - BTB And C-terminal Kelch (BACK)	none	M	None	0.949256397292095	0.00504187819410497	0.417612446980876	0.221734853490217	1.07986575101765	0.00150782703802051	1.88409680698569	2.28128482081943e-08	0.264560696375949	0.444757861713739	0.447179888305829	0.19398024677741
Cre01.g022462.t1.2	predicted_protein	none	O	None	0.788932696136235	0.000552671421665787	1.03637350459618	4.08587339136207e-06	1.13395261385004	4.18172003780661e-07	1.72889893536627	3.93375042593702e-15	0.137847123943337	0.629327872332326	0.187392386768484	0.49745048769521
Cre01.g022500.t1.2	Malic Enzyme, NADP-dependent; malate dehydrogenase, decarboxylating (EC 1.1.1.40); based on similarity to mouse NADP malic enzyme (GenBank AAH80660); likely mitochondrial targeting, based on Target-P prediction and homology	MME5	M	NADP malic enzyme	-0.570054925382455	0.000128741902491477	0.130993239256822	0.421058555313261	-0.631245106043613	1.91845074881558e-05	-0.880982799372603	3.45389685944079e-09	-0.282889527627715	0.0621008247448229	-0.30365422721318	0.0490630626524964
Cre01.g022550.t1.1	3.6.5.5 - Dynamin GTPase	none	O	None	0.714223891309674	0.00355811313841865	1.59320669275315	6.16056269077504e-11	0.125067652036824	0.648063253612814	0.122145756928756	0.652054471034078	0.338001222834022	0.181622118591175	0.0724015416229018	0.802649363391745
Cre01.g022600.t2.1	2.8.2.20 - Protein-tyrosine sulfotransferase / Tyr	CGL13	SP	Conserved in the Green Lineage	-0.171898872149846	0.263697467799242	-0.156240680867193	0.324984583152126	-0.392904336490794	0.00693667073279078	-0.426361565671998	0.00315801890733947	0.103360143724366	0.526086560153158	-0.0449140204913189	0.797154743921383
Cre01.g022650.t1.2	3.5.1.6 - Beta-ureidopropionase	none	O	None	1.29845442363071	1.77139597832083e-08	1.67479063354689	2.31655958200579e-13	1.73496584571827	2.40259521009242e-14	1.28626460077593	1.26137385622329e-08	0.344263671504247	0.140674733298907	0.495846802434856	0.0351349133263821
Cre01.g022666.t1.1	predicted_protein	none	C	None	0.612771523570475	0.00461471395698632	0.225943813414575	0.33731106409421	0.570612255569999	0.00848087070634441	1.40667345303345	1.86175961716305e-11	0.00438543480943687	0.984403128359541	-0.153394142036372	0.538274661948499
Cre01.g022681.t2.1	predicted_protein	none	O	None	0.647964599345372	3.06457764933467e-05	0.614377890785745	7.11830098768892e-05	0.684369299195719	8.25297302641968e-06	1.42298538487862	3.44640907538695e-22	-0.0189716287664924	0.92162388286527	-0.285466110232618	0.107862728089429
Cre01.g022750.t1.1	Flagellar Associated Protein with leucine-rich repeats, found in the flagellar proteome	FAP159	O	Flagellar Associated Protein 159	-1.39131454208077	3.25736235228585e-06	0.215036604272144	0.486237020993867	-0.165248983652547	0.587326402577856	-0.449306168698211	0.124002098241023	-1.16988329097598	7.48564760281748e-05	-1.27636666040314	2.0166060854007e-05
Cre01.g022800.t1.1	predicted_protein	none	O	None	0.236563752981484	0.356095970085075	-0.120851272491878	0.6729233380657	0.265368762770207	0.308739784381041	0.765619493819981	0.0014929463481796	0.0266722452388315	0.930789189506056	-0.294037167550903	0.281800569241894
Cre01.g022850.t1.2	predicted_protein	none	M	None	0.24380983637999	0.417121335024896	-1.19075743666751	0.000138092405392031	-0.31300952933967	0.316305743789397	-0.537938939185775	0.0802872369516772	0.133858145186002	0.67879067447688	-0.688628670144851	0.0252902502760449
Cre01.g022900.t1.1	predicted_protein	none	M	None	0.0419215072453879	0.886099584672139	-0.0503181189607259	0.869438284868491	-0.37597656284081	0.16751662610689	-0.196436736727896	0.486101421399241	0.35022753473459	0.176701184572207	-0.043630148886595	0.886484263602727
Cre01.g022950.t1.2	PTHR26379//PTHR26379:SF144 - FAMILY NOT NAMED // B	none	O	None	-0.425047530222559	0.187641079634066	0.714048204827676	0.0283025116084803	1.43287448367271	1.40735661679725e-05	0.975872719048365	0.00284060898017827	-0.383097359375283	0.240671373512005	-0.228120926417248	0.503959536975111
Cre01.g023000.t1.1	putative Na+-dependent inorganic phosphate cotransporter	PHT1	C	Sodium-dependent phosphate transporter, major facilitator superfamily	-0.625477234274284	0.00017797395463093	-0.238083406099459	0.167095010297262	-0.507724363642425	0.00221203661231099	-0.795048520005776	2.21317410725591e-06	-0.499247886905036	0.0030511329457144	-0.551704730888014	0.00111370546306822
Cre01.g023100.t1.1	null-allele mutant was isolated (PMID 29743196)	none	O	None	0.370583849289677	0.033672923014774	0.280732386682541	0.118174170449369	0.531640225037351	0.00171458610173776	0.761720154094781	4.21076880952097e-06	0.177266283362838	0.355599448398784	0.41957450867189	0.0175169113775638
Cre01.g023150.t1.2	homology to MCM5 DNA replication protein	MCM5	O	Minichromosome maintenance protein	0.829758880746617	4.09032411813579e-05	-0.269991578202078	0.207087594810528	0.0634444760034525	0.780152618679272	0.257442956605332	0.21617472854479	0.67748118195821	0.000724999799987861	0.243731341724504	0.257949687060174
Cre01.g023200.t1.2	predicted_protein	none	O	None	0.620263344659239	2.02945774889899e-07	0.626422494517858	1.13517423209094e-07	0.516132543224768	1.48098900466518e-05	0.749117498769052	1.3206475528163e-10	0.625856878525752	2.01920580850428e-07	0.395984668181952	0.00139270161078683
Cre01.g023250.t1.1	predicted_protein	none	O	None	0.0146292162490759	0.920438172624816	-0.121268010835936	0.459674698650932	-0.0607471034293819	0.725957984341601	0.266728821658307	0.0656192535906452	0.0502772285720844	0.782404888735082	0.384281622091864	0.00861804114643953
Cre01.g023300.t1.2	1.1.1.370 - Scyllo-inositol 2-dehydrogenase (NAD(+	none	O	None	0.537416814634606	0.0371882651689251	-0.108284573732675	0.718746911971292	-0.240214654759775	0.390251464229474	0.0376710240308244	0.898755401115337	0.675509476232916	0.0088597017165118	0.877300895462893	0.000822585859802623
Cre01.g023350.t1.1	belongs to M3 family of metalloproteases, like thimet oligopeptidase; most similar to eubacterial homologues; probably cytosolic	THO2	C	Oligoendopeptidase	0.198493309538094	0.154251599576076	0.134193448677169	0.329994302052809	-0.380835401341913	0.00362507205514598	-0.131557291405463	0.340131592416969	-0.0646034578473002	0.675120168614903	0.246827604467203	0.0733942833871196
Cre01.g023400.t1.1	K14617 - LMBR1 domain-containing protein 1 (LMBRD1	none	SP	None	0.708002178744101	2.17348484814476e-11	1.0634145364082	5.10087490904573e-25	0.826613032702171	1.72973172088372e-15	1.11934137717642	9.21259947399912e-28	0.908096551468822	3.79277333174068e-18	0.878114645639523	2.71161087666633e-17
Cre01.g023450.t1.2	predicted_protein	none	C	None	0.146112336391075	0.670558802525203	-1.25426181722431	0.000533014190819774	-0.551191497647417	0.106675675091028	-0.510282180316778	0.140988819482851	-0.0695391956359639	0.844210133740016	-0.402498852617996	0.237295584063578
Cre01.g023500.t1.2	2.7.11.18 - [Myosin light-chain] kinase / Smooth-m	none	O	None	-0.61847909219442	0.00493090693881542	0.105740898277991	0.671273551064957	-0.700613648739827	0.00150344325821657	-0.853936570816335	0.000134591637027665	-0.736693690068453	0.00103009568539002	-0.440453076186982	0.0505886183878351
Cre01.g023550.t1.1	Conserved Flagellar Associated Protein with leucine-rich repeat; found in the flagellar proteome; makes complex with TTLL9 (see FAP267) (PubMed ID:24196831 Kubo et al. Kamiya 2014) and (PubMed ID:26085508 Kubo et al. Witman 2015);	FAP234	O	Flagellar Associated Protein 234	-0.349878421025236	0.225762236706224	0.279928718390263	0.358997787086871	0.119448530125606	0.707692863709961	-0.0980556729544815	0.750437217204826	-0.70665750006687	0.0159463902754117	-0.970218417280907	0.00122847478419738
Cre01.g023750.t1.1	predicted_protein	none	O	None	-0.993501415926423	0.000100536362315103	0.05101829273661	0.865313422697235	-1.65631547591183	1.84322370021329e-10	-1.65570315500695	1.83991652554438e-10	-0.923229344792943	0.000281015061939248	-0.334508294546903	0.196636538286876
Cre01.g023773.t1.2	PF00498 - FHA domain (FHA)	none	C	None	0.605171419606676	0.0291318006378639	-0.0844439147405711	0.809046098183874	0.298923607759308	0.31662969344602	0.250974042539908	0.405488691500648	0.633297964167405	0.0237741462180867	0.381968257085984	0.187704128273901
Cre01.g023800.t1.1	predicted_protein	none	M	None	-0.759525949216916	1.98097163402503e-06	-0.430548082593872	0.00763731393365558	-0.998999689902856	3.17947628420097e-10	-1.02918427514582	7.77856375796938e-11	-0.856192237669132	1.24457433769665e-07	-0.601379054955014	0.000191450983538723
Cre01.g023850.t1.1	predicted_protein	none	O	None	-0.294984350513375	0.0566652430802711	-0.687336995949184	4.90890935995028e-06	-0.415678005111043	0.00626011684641441	-0.484481706486378	0.0014423574898769	-0.0543098626134839	0.764999070918899	-0.0120501093182302	0.950171569816437
Cre01.g023900.t1.1	Has a putative transposase DNA-binding domain containing four conserved cysteines suggestive of a zinc binding domain.	none	M	putative transposase	0.139849023891303	0.565987331869338	1.11471905172355	4.24878038822584e-07	1.04642714314968	1.9085587303309e-06	0.669142392049006	0.002668912712347	-0.0188227156437804	0.946843299354799	0.048171322888378	0.857873841329812
Cre01.g023913.t1.2	predicted_protein	none	O	None	0.198279378671226	0.445101759100996	0.735097154571006	0.00291257995951161	1.05330398061115	1.63444973772485e-05	0.578780223382089	0.0194973362047625	0.0390681857912838	0.893223420671384	0.127191467716519	0.649240730704182
Cre01.g023950.t1.1	PF13229 - Right handed beta helix region (Beta_hel	none	M	None	-0.562602139392057	0.0774778701316914	1.1781879201337	0.000341858260103017	-0.178171215876255	0.596460128473062	-0.331984197269232	0.319682360857439	-1.2201793061713	0.000319276337788526	0.0293856771117974	0.938326592403575
Cre01.g024000.t1.1	predicted_protein	none	M	None	-0.178268315980692	0.613109574600087	1.46684275302349	2.62766377394187e-05	0.626770735332801	0.0656457415987942	0.29093807735885	0.414966778082696	-0.61561856086184	0.0788524782129068	-0.262119555886322	0.460529421213738
Cre01.g024050.t1.2	PTHR16056//PTHR16056:SF3 - UNCHARACTERIZED // PROT	none	C	None	1.20675819559703	9.69505653829588e-05	2.03787388458689	6.28852046994742e-11	2.92669861305093	5.04403635374429e-21	2.3076038874668	7.49510282102349e-14	1.01018267545034	0.000943568001036088	1.32313868312437	2.33211536901321e-05
Cre01.g024100.t1.1	predicted_protein	none	M	None	0.106493404312126	0.673226745652598	-0.461785784231955	0.044247428037927	-0.00607390598443582	0.972706032126834	0.165163274433398	0.491066776828811	0.159349371446449	0.513179009027203	0.00397014367809675	0.985392438743914
Cre01.g024150.t1.2	predicted_protein	none	M	None	0.501160520120099	0.00537145462550386	-0.342456786959021	0.0678333125529677	0.305237539362337	0.102246535191709	1.05196147698772	1.95460130038264e-09	0.857289970770316	1.48919154141836e-06	0.398158828316533	0.0316254840295689
Cre01.g024200.t1.1	PTHR23139//PTHR23139:SF8 - RNA-BINDING PROTEIN //	none	O	None	-0.14578893043332	0.591382277731704	-1.27518981408958	2.13177351379607e-06	-0.860856895847449	0.00111220741853688	-0.722879586353271	0.00617592341099471	0.190991998206917	0.486155074074939	0.128037852746206	0.656386497943768
Cre01.g024250.t1.1	1.14.13.101 - Senecionine N-oxygenase / Senecionin	HEL4	SP	DEAH box ATP-dependent RNA helicase	-0.478209084750133	0.00289884477379503	-0.332967915790321	0.0406835440859285	-0.859525576564067	7.08955980428802e-08	-0.790845471127876	6.92872699818883e-07	-0.814613008433392	6.38204099030323e-07	-0.873267489511593	6.88960395463766e-08
Cre01.g024251.t1.2	PF08482 - ATP-dependent helicase C-terminal (HrpB_	none	C	None	-0.446439856535724	0.0471390188694423	-0.18096232708203	0.452980193622073	-0.312332024949164	0.175393221219537	-0.61432769091024	0.00667677825636314	-0.49330674218375	0.0292492659429738	-0.336532755378783	0.14727384285677
Cre01.g024300.t1.2	K11866 - STAM-binding protein (STAMBP, AMSH)	none	O	None	0.327972315790719	0.0174772238753361	1.22122584348694	2.03990245746435e-21	0.933016418173411	6.50141666556945e-13	1.11200304865882	5.23568901413566e-18	0.400094694295463	0.00342740521813338	0.646830675569254	1.36670699509179e-06
Cre01.g024350.t1.2	PTHR10766//PTHR10766:SF49 - TRANSMEMBRANE 9 SUPERF	none	SP	None	0.609725545906267	0.00564594653683683	0.275757279655252	0.236730723597329	0.33793793589778	0.137217045359434	0.398543024412424	0.0737156551647515	0.997631813789773	5.92173602622782e-06	0.780175861248592	0.000450421860659613
Cre01.g024400.t1.1	Expressed Protein. Similar to TRS85, a component of the TRAPP complex, involved in ER to Golgi vesicle transport.	TRS85	SP	Component of TRAPP complex, TRS85-like	0.0985195351798985	0.585166361544918	-0.385885266601582	0.0211901778424889	-0.469544965409223	0.0043119529670066	-0.466197923428647	0.00456837979308029	-0.180567856781001	0.305101816751806	-0.259169509063856	0.134056132755817
Cre01.g024500.t1.1	K16484 - rotatin (RTTN)	none	O	None	0.266952696751752	0.205102551099702	-0.449551044648765	0.033271149945352	-0.609520458432563	0.00347143669902202	0.144312122781729	0.515743778892487	0.24626081560578	0.259345206638343	-0.848688015368509	6.32897559081103e-05
Cre01.g024550.t1.1	PTHR23257 - SERINE-THREONINE PROTEIN KINASE	none	M	Serine/threonine protein kinase	-0.193417341121468	0.353578098777006	-1.13291349813956	5.3551216806602e-09	-1.14023105259471	3.79582753752803e-09	-0.689246974764205	0.000357644600193288	0.0238625314241328	0.914500182989805	-0.737399727171988	0.000181195473996674
Cre01.g024601.t1.1	predicted_protein	none	M	None	0.870239957383092	0.0184567499951402	1.4150322938763	0.000172159172554696	2.04268512753934	4.74195330240698e-08	2.30522473023247	5.5874129026498e-10	0.885012550041605	0.0179438515246467	0.539852705652138	0.146579363805295
Cre01.g024650.t1.1	Contains several carbohydrate binding domains: C-type lectin, PAN/APPLE-like and a C-terminal serine/threonine protein kinase domain; null-allele mutant was isolated (PMID 29743196)	none	SP	carbohydrate-binding protein	-0.526076832490869	0.0206642054787426	-0.166001389854594	0.507966868477966	-0.472176123612348	0.0388962477928644	-0.313935351623289	0.177512467500126	-0.689679791596427	0.00233068577772221	-0.739356777111978	0.00118166443236783
Cre01.g024800.t1.1	PF00059//PF07714//PF14295 - Lectin C-type domain (	none	SP	None	-0.228659085176626	0.417044110674501	0.814487463517801	0.00189691196214338	-0.250005803996374	0.386554795269855	-0.959968502782397	0.0011395889831637	0.851118224320984	0.00117653844124657	-0.783391773873512	0.00733733495909492
Cre01.g024850.t1.1	K18065 - Cdc25 family phosphatase [EC:3.1.3.48 1.2	RDP2	O	Putative rhodanese domain phosphatase	0.829375807786021	5.39992949639874e-05	0.760187906768054	0.000209077302015272	0.968760576945457	1.72886890759256e-06	1.12145967676579	2.51930874015873e-08	0.979258779869504	1.86699996459748e-06	1.4481070056194	9.38578155121787e-13
Cre01.g024900.t1.1	PTHR10501//PTHR10501:SF19 - U1 SMALL NUCLEAR RIBON	none	O	None	-0.245106844488862	0.0948290493811493	-0.310515637569181	0.0332225755195432	-0.34859998840688	0.0152716408205651	-0.706825934346357	6.66376900643207e-07	-0.40213065256967	0.00576353707537681	-0.261666964695162	0.0796230833885788
Cre01.g024950.t1.2	PTHR12444:SF0 - PROTEIN EFR3 HOMOLOG CMP44E	none	O	None	0.251341284115456	0.164237288653459	-0.180604758524736	0.350727774910413	-0.475313248072435	0.00784025045852487	-0.0323066179944082	0.871418938459417	0.418869532870348	0.0172655141771005	0.238274298368694	0.200393102290923
Cre01.g025000.t1.2	Expressed protein of unknown function, conserved only in ciliated organisms; identified by comparative genomics as being present only in organisms having cilia, including non-motile cilia; may have role in sensing, structure and/or assembly (SSA)	SSA12	O	cilia-sensing, structure and/or assembly	1.00170573730959	3.32927056349882e-08	0.664196269838404	0.000324969155652224	0.846693092477538	2.9474215662996e-06	1.3730664138919	7.29429002287818e-15	0.530818563642749	0.00499116483626204	0.603685160237828	0.00139953614010124
Cre01.g025025.t1.1	PF07460 - NUMOD3 motif (2 copies) (NUMOD3)	none	O	None	0.964757808474541	4.68005774290157e-11	1.24992065782547	1.4831344396507e-18	1.06027315170312	2.1196045196073e-13	1.2967021979381	1.01183260895632e-19	0.783833040368113	2.08687336160569e-07	0.747034697124208	6.58425252038018e-07
Cre01.g025050.t1.2	PTHR10071 - TRANSCRIPTION FACTOR GATA GATA BINDIN	none	O	None	-0.693455189309611	1.28890301133345e-13	-0.46328699979155	9.34049822943553e-07	-0.61595006044456	2.97501543453582e-11	-0.951253571677941	4.01375388309258e-25	-0.578497868840406	9.68574724713174e-10	-0.701788080812776	5.70456438690664e-14
Cre01.g025100.t1.1	PTHR18901//PTHR18901:SF22 - 2-DEOXYGLUCOSE-6-PHOSP	none	O	Putative phosphoglycolate phosphatase	0.444885817205252	0.0316517977816311	0.526534233544606	0.0108574746894045	1.01819423846424	3.6966438295736e-07	1.3936313797483	2.06315310418e-12	0.544909095490688	0.00804263926555575	1.15635677631628	1.13276735934878e-08
Cre01.g025150.t1.2	Conserved in the Plant Lineage and Diatoms	CPLD15	O	conserved organelle protein with lipase active site	0.177604063273003	0.296411308991856	0.204383764847027	0.23321477702211	0.0960106195958295	0.594916294676383	0.339730763170118	0.0351254578059148	0.0497896518242785	0.794567905346476	0.44980914040947	0.00524412784904907
Cre01.g025200.t1.2	Conserved organelle protein with lipase active site	MMP4	SP	Metalloproteinase of VMP family	2.68467510366174	4.15914662319972e-08	-0.866182472500617	0.0502663253441901	2.06097011672089	1.33474731654964e-05	1.98289035615473	2.37783866534632e-05	3.03756063651753	7.40100716300036e-10	1.08825976733992	0.0139749213932435
Cre01.g025250.t1.1	biosynthesis of FMN from riboflavin and ATP	RFK2	C	Riboflavin kinase	1.00485569681934	3.88541024646631e-07	0.0826676206556083	0.720771488085991	0.990140462626081	4.10860141681278e-07	1.41578188160685	2.29300973807771e-13	1.19384893897639	1.68793513971246e-09	0.987860684755685	6.4831358401683e-07
Cre01.g025300.t1.1	similar to RAD51 which forms nucleoprotein filament for strand invasion; homologous to RecA ATPase	RAD51B	SP	DNA recombination protein	0.749384948464884	0.000763254174255064	0.865438723946545	8.3292613222365e-05	0.759039218509136	0.000624270380340007	0.413517812649495	0.0755575404280969	0.608285446365382	0.00715431142703593	0.441745576639902	0.0585311697161177
Cre01.g025350.t1.2	Flagellar Associated Protein, found in the flagellar proteome	FAP235	O	Flagellar Associated Protein 235	0.480425408185354	0.00777966661294964	-0.726181624555795	8.01008943736999e-05	0.443732280654587	0.0142192790628773	1.04253911079733	1.62638421092217e-09	0.504375816938889	0.0051113480537507	-0.406756101378661	0.0324934197588879
Cre01.g025400.t1.2	hydrocephalus-inducing protein homolog, forms extension C2b of axonemal central pair	HYDIN	O	Hydrocephalus 3-Like Protein Hydin	-0.867502184860313	0.000252642061763533	-0.142197803111515	0.56200407181177	-0.327986256796979	0.169041368065376	-0.597170019793421	0.0104690000817577	-1.09231694035444	4.20673901469805e-06	-1.00356364875116	2.31223056179022e-05
Cre01.g025450.t1.2	Flagellar Associated Protein, found in the flagellar proteome; phosphorylation characterized by Boesger et al. (29) [PMID: 19429781]	DRC9	O	Nexin-dynein regulatory complex 9	0.460841292799391	0.0291875871349656	0.878972956404821	2.47520726160018e-05	1.63528625742317	2.23941113682191e-15	1.40208669897145	7.8213020267903e-12	0.518372616332914	0.0132581242521258	0.420633955373284	0.0521425649881461
Cre01.g025551.t1.1	predicted_protein	none	C	None	-1.02067795729321	8.68238638597693e-08	-1.32129957876982	3.65138875845842e-12	-1.29987465456397	1.20108167328037e-11	-1.34039708352284	3.03346294284473e-12	-0.718870426084174	0.000142167262487442	-0.561139541577666	0.00335465524840797
Cre01.g025600.t1.2	2.7.11.1 - Non-specific serine/threonine protein k	none	M	None	-0.0651351417707445	0.836459699691262	0.381526798529816	0.188266712074255	0.998077003843943	0.000443390829822012	1.38428140963299	1.12150136203989e-06	0.0536054890202453	0.870461440737808	-0.0493893107227331	0.880916869452171
Cre01.g025650.t1.2	predicted_protein	none	SP	None	0.060525739197445	0.880239170375814	0.731789594731755	0.0647636661165411	0.42320461094365	0.28961626964195	0.484050565293251	0.238889751866	-0.267687817529156	0.491344770101591	-0.623588828537839	0.141964614839426
Cre01.g025700.t1.1	null-allele passenger mutation was isolated (PMID 29743196)	none	M	None	-0.92061122829993	0.000565555324235391	0.0628700292600148	0.841673487020421	-0.65813250034889	0.0129302793044793	-0.937979000208853	0.000419563054347954	-1.38471417208514	4.77540283048756e-07	-1.27510981180602	3.2332405590359e-06
Cre01.g025726.t1.1	predicted_protein	none	None	None	0.151014400567053	0.62486131688755	0.449328244172544	0.121449959440659	0.127797525042209	0.692298371331254	0.334953470649801	0.272164075083097	0.211989661726612	0.494293966362902	0.00377331894472264	0.992042647183716
Cre01.g025750.t1.1	PF01551 - Peptidase family M23 (Peptidase_M23)	none	O	None	5.38870944992687	2.44207934454141e-14	1.465954097068	0.0198160551100633	5.16261949685724	1.38960365617001e-13	5.99456592648765	4.88659894280932e-18	5.62410985564266	2.00818978667799e-15	4.71781822014665	2.63462478599937e-11
Cre01.g025767.t1.2	null-allele mutant was isolated (PMID 29743196)	none	SP	None	-0.0769107569126402	0.78803985859211	-0.236116488245142	0.392934746081431	-0.427846814286542	0.109353999296412	-0.559342685061697	0.0372622647631747	-0.195342155424746	0.480112636195033	-0.7471546625862	0.0060425844259564
Cre01.g025808.t1.1	predicted_protein	none	C	None	-0.486056423496105	0.0236691110087102	-0.232534598562595	0.29654020371147	-0.648080484626085	0.00287003786165071	-0.865609124984836	0.000110951351859452	-0.463291862126356	0.0342852116700066	-0.315852449934637	0.15480869691521
Cre01.g025850.t1.2	1.13.99.1 - Inositol oxygenase / Myo-inositol oxyg	INO	M	myo-inositol oxygenase	-0.0635786328025145	0.77289868758227	0.762815287396366	0.000176442180707698	0.549436267532087	0.00747429958814476	0.591523255790601	0.00366550715871215	-0.376737526110139	0.0713103773706464	-0.181449408016773	0.421693047605257
Cre01.g025900.t1.2	PF00415//PF13540 - Regulator of chromosome condens	none	O	None	-0.361868855076637	0.0906477050464779	0.47463576012311	0.0202619795633806	-0.222882790963064	0.316510571946376	-0.535576137025001	0.0132220098137837	-0.437336811966124	0.0440756107307787	-0.688289757922876	0.00173341879343309
Cre01.g025950.t1.2	PF13041 - PPR repeat family (PPR_2)	PPR8	M	PentratricoPeptide Repeat protein	-0.637890700063919	0.148378109762445	-1.66925611237845	0.0101386421226205	-0.713735865124793	0.14453717380821	-1.5934331200561	0.0143030673349355	-0.182328756002372	0.650137770475386	-1.67150128047513	0.0120790855088615
Cre01.g025983.t1.1	PF07173 - Protein of unknown function (DUF1399) (D	none	SP	protein of unknown function with DUF1399 domain	-0.221564439374607	0.431263213913049	-0.0655451189514079	0.835931473350435	-0.0933360629168406	0.750345787060468	-0.315990683455814	0.265635599196982	-0.348192935521401	0.216936728591936	-0.546069071491167	0.053031453774157
Cre01.g026016.t1.1	predicted_protein	none	None	None	0.146511179943934	0.328541611827278	0.0869661950220171	0.595120555761243	0.0395332523594018	0.808671943862477	0.570587638427457	2.42283756279563e-05	0.0558333335893938	0.735310672691288	0.192072353436306	0.200204792225754
Cre01.g026050.t1.1	protein of unknown function	none	M	protein of unknown function	-0.0922564637316653	0.697618363751914	-0.746578814653319	0.000582594691795767	-0.470273900306069	0.0305002940518363	0.36041366464206	0.0915730909705085	-0.261721128182815	0.244317406517068	0.273184747566756	0.221139211836853
Cre01.g026100.t2.1	Involved in tRNA 5'-end maturation	RPP14/XRP14	O	ribonuclease P related protein	1.11885536662803	3.80381954278141e-09	0.544023133339573	0.00524124187189366	0.879093376024709	3.4172866088358e-06	1.27070433396897	9.71609395593834e-12	0.911848682766575	2.16017607708633e-06	0.679656647149905	0.000496703499196649
Cre01.g026150.t1.1	PTHR11804 - PROTEASE M3 THIMET OLIGOPEPTIDASE-RELA	none	O	None	-0.810159122665874	0.00527639464533798	-0.36950610068253	0.198433873928121	-0.676980529522256	0.0191430695495199	-0.68155518326902	0.0198466982234956	-0.495382072818602	0.083269610011638	-0.347890094990583	0.232248388837509
Cre01.g026200.t1.2	PF01535 - PPR repeat (PPR)	PPR9	M	PentratricoPeptide Repeat protein	0.130474344209857	0.697765603675575	-0.469299778373816	0.146659545756109	0.702825421157749	0.0127353398260254	1.0031757287398	0.000320166225977562	0.815659781066503	0.00400537794428334	1.37219485040859	6.78883958017302e-07
Cre01.g026250.t1.2	alpha-galactosidase (melibiase); belongs to the family GH27 of O-glycosyl hydrolases of clan GH-D; contains ShK domain	AGA1	O	Alpha-galactosidase	-0.0723703368929368	0.820248395432458	-0.94391106420705	0.00128140177056298	-1.19927847197933	5.13202183190567e-05	-1.23852358669322	2.68768565643611e-05	0.201778867636914	0.504513247451865	0.291811525371352	0.333144875283977
Cre01.g026300.t1.2	KOG4014 - Uncharacterized conserved protein (conta	none	O	None	-0.785160221386985	2.47405337304509e-05	-0.506307770017779	0.00667145024172355	-1.06080448950943	1.09022354013009e-08	-1.29303446329064	5.66648100041448e-12	-0.767561634416363	4.05210022474657e-05	-0.260929025085029	0.183448793485788
Cre01.g026350.t1.1	predicted_protein	none	O	None	-0.205177104050358	0.606793884209965	0.309623356292279	0.458416231077486	0.704514840930394	0.118347618899685	-0.603703757826213	0.225489537944705	-0.118618292326637	0.77336481669345	0.381975174877692	0.363759910090298
Cre01.g026400.t1.1	Involved in the retention of luminal endoplasmic reticulum proteins, affecting glycoprotein processing in the Golgi	EXS	SP	ERD1 homolog	0.437768734420167	0.142423562153875	-0.0850225814343712	0.805087434862159	-0.355400507703388	0.263773935581281	0.527932355701563	0.0855920861665863	0.932629272951432	0.00207978660073537	0.666874823070206	0.0292437961469968
Cre01.g026450.t1.2	pre-mRNA splicing factor ASF/SF2; contains two RNA recognition motifs (RRM) Alternative splicing factor ASF/SF2 (RRM superfamily)	SRS1	O	Serine/arginine-rich pre-mRNA splicing factor	0.00148800342274302	0.997621904794339	-0.824748563937852	0.000264758141942515	-0.0759307093667768	0.764517189169208	-0.938139820888187	2.71653323322919e-05	0.188647129581648	0.435131855797516	0.0300398089269368	0.913919117208361
Cre01.g026500.t1.1	Aspartic protease, pepsin (A1) family; directed to secretory pathway	ASP3	SP	Pepsin-type aspartyl protease	0.187640231219226	0.409212361646719	0.184145667306245	0.432040497738916	0.569022834265854	0.00761248300297338	0.182170674405957	0.426281368842286	0.110263036447922	0.651519564442742	0.00218831398657567	0.988910169034404
Cre01.g026550.t1.1	T-complex protein 1, eta subunit (TCP-1-eta) (CCT-eta) (TCPH); subunit of cytosolic chaperonin complex. ts-lethal mutant was isolated (PMID 29743196)	CCT7	O	T-complex protein 1, eta subunit	0.0850531620099945	0.744517399397791	-0.734848833026782	0.00299824068588352	-0.454663019306631	0.0674574303189813	-0.816865894843969	0.000879157755455609	0.360740110260785	0.145359540293686	0.298052514610052	0.245019331606051
Cre01.g026600.t1.2	K10580 - ubiquitin-conjugating enzyme E2 N (UBE2N,	UBC11	O	E2 Ubiquitin conjugating enzyme	0.729833372872654	0.00357344720641613	0.0478575707617215	0.860271476181385	0.60959796373085	0.015774569543425	0.779687389761499	0.00185631304169666	1.12072280578473	6.80413245981681e-06	0.849380592725648	0.000822301799976092
Cre01.g026650.t1.2	null-allele mutant was isolated (PMID 29743196)	none	SP	None	0.595311658843198	3.65266638722192e-05	0.548441774999252	0.000122863432194051	0.8647087085644	6.18759861225738e-10	0.652410952109195	4.87260949838788e-06	0.753919099538612	1.53678757640373e-07	0.812873533193343	8.86905092231391e-09
Cre01.g026700.t1.1	null-allele mutant was isolated (PMID 29743196)	none	C	None	-0.25384923925113	0.370961345364089	0.548736281271011	0.0380775379954662	-0.177850531721328	0.551541278996231	0.0740021707560638	0.80671288564028	0.0803797646344159	0.791944828223984	0.390640173989385	0.152804919312973
Cre01.g026750.t1.1	predicted_protein	none	M	None	-0.0184523789271351	0.960066093727341	-0.636500703430362	0.0916740396128221	-0.236191399182544	0.535319613244598	-0.307327149388123	0.430192810756214	0.00424640670246094	0.989588730261165	0.307699119877257	0.388682751164333
Cre01.g026800.t1.1	predicted_protein	none	M	None	0.530607790036437	0.102243381442056	0.0191241608247373	0.96094576208451	0.065278121225565	0.863851062893043	0.0436545086973862	0.909119243401948	0.469940953440611	0.154807700341216	0.606539953983435	0.0702378456453501
Cre01.g026850.t1.1	predicted_protein	none	C	None	0.0342540338046777	0.917021529593311	-0.354903478674724	0.253794855832153	-0.228479828882226	0.481580548303289	-0.500044984191326	0.124514834514835	0.615998750740036	0.0319364688875408	0.806296741397625	0.00543046596220775
Cre01.g026900.t2.1	Kynurenine 3-monooxygenase. Identified by comparative genomics as being present only in organisms having cilia, including non-motile cilia; may have role in sensing, structure and/or assembly (SSA). Previously annotated as SSA14. Catalyzes the formatio	SSA14	C	Kynurenine 3-monooxygenase	0.629564604594563	4.32846117658905e-08	0.0542669310522985	0.708623787981596	0.251393354924342	0.0361209690076682	-0.00542549547490332	0.963874517679565	0.714373689931733	5.43203942918877e-10	0.850067183871202	5.5875341001482e-14
Cre01.g026950.t1.2	predicted_protein	none	SP	None	-0.293562119376474	0.096029212891634	0.358725989298576	0.034548675930219	0.0513212870880164	0.79790269455844	0.122213538162777	0.50594950949593	-0.21415245158789	0.24332831722662	-0.297871144879661	0.0990460463446271
Cre01.g027000.t1.2	Cytosolic 60S large ribosomal subunit protein L11	RPL11	O	Cytosolic 80S ribosomal protein L11	0.7623589496018	4.35812143469319e-05	0.654189823942985	0.000467752811430815	1.13650426034009	5.54489348001474e-10	1.39434269075521	1.81554655313033e-14	0.962625036743754	2.31568460044622e-07	0.59843388716564	0.00154814211770605
Cre01.g027050.t1.1	PTHR21532 - PHOSPHODIESTERASE HL	none	O	None	1.03528024822066	2.99199899733062e-05	0.611500566957984	0.0137993556239965	1.20597919036999	6.36808862118597e-07	1.51065312015437	6.26972287649565e-10	1.12858465676796	6.02523527372043e-06	0.845779293865269	0.000700637618782107
Cre01.g027100.t1.2	serine protease (S26A family); type I signal peptidase; processes a subset of mitochondrion-imported proteins as they are translocated through the inner membrane into the intermembrane space	IMP2	O	Mitochondrial inner membrane signal peptidase	0.556642629403188	0.000362169235360662	0.241219601177147	0.149645505912676	0.51533927638736	0.000899488520093638	0.41746309178684	0.00758518148807211	0.691007379924619	8.10720019909539e-06	0.541309115346682	0.000605301759253223
Cre01.g027150.t1.1	DEAD/DEAH-box helicase, possibly plastid targeted	HEL5	M	DEAD/DEAH-box helicase possibly plastid targeted	-0.857971037849379	1.4396788131376e-08	-0.201231073183287	0.205336174104979	-0.714106745306461	1.75782730329273e-06	-1.01754999580294	1.3576366416312e-11	-0.970280612363051	2.71579319348549e-10	-0.929555580658773	9.04956901330805e-10
Cre01.g027200.t1.2	K10576 - ubiquitin-conjugating enzyme E2 H (UBE2H,	UBC12	O	E2 Ubiquitin conjugating enzyme	0.701934799337255	0.000427267289930133	1.77172683243937	3.88684629289377e-19	1.84411598264899	1.08159928458283e-20	1.76157539566567	2.69142232743364e-19	0.300957821203157	0.154690271695086	0.740028401100095	0.000260243596742769
Cre01.g027250.t1.2	predicted_protein	none	O	None	-0.0946817477938943	0.666544626750023	0.650006008772315	0.000810790592985128	0.0437752110137187	0.858711118790419	0.161356959831942	0.44724713298673	-0.227344294680764	0.277119218772022	0.073334232322308	0.749632804918257
Cre01.g027300.t1.1	predicted_protein	none	O	None	-0.405996885857612	0.113785260729792	-0.872279908711012	0.000719370239535034	-0.0767640613926778	0.786951823719835	-0.852309793492132	0.000863570543178798	0.748278848832399	0.00322946175377892	0.0761220396646321	0.799500082799529
Cre01.g027400.t2.1	KOG1850//KOG4593 - Myosin-like coiled-coil protein	none	M	None	0.553697318233456	0.0124269664865488	-0.073713757667565	0.783344960497849	0.17329216699244	0.475775871165639	0.164625121154487	0.497188249586317	0.442381444466212	0.0493790228413065	0.0284013507728013	0.916018226491562
Cre01.g027450.t1.2	Unusual thioredoxin containing an unusual active site WCTKC (classically thioredoxins contain a WCGPC or WCPPC active site).	TRX10	O	Thioredoxin-like protein	0.707248620129702	8.42608299056373e-05	0.45028075216832	0.0139082513110045	0.781798388982225	1.05345837248475e-05	0.997390468682238	1.30591750241504e-08	1.03062213258484	8.74186665393008e-09	0.841951035060177	2.8440108324068e-06
Cre01.g027500.t1.1	PF00622 - SPRY domain (SPRY)	none	C	None	1.15143458933613	5.91201073844826e-07	0.713643364133128	0.00208186327676561	0.912749074265601	7.01543398998587e-05	1.45961052942511	1.00149197670583e-10	1.40355720566553	1.34343462525051e-09	1.4663927134517	1.46796430049958e-10
Cre01.g027550.t1.1	May contain additional coding sequence PMID: 27175017	none	O	None	-0.608947553740974	2.5875925985674e-15	-0.566581059058253	7.42571974304006e-14	-0.587160360353939	1.63833785309197e-14	-0.923657310990206	1.73119180923089e-32	-0.624282223891044	1.56765860579844e-15	-0.780922970099773	3.17441892302851e-24
Cre01.g027575.t1.1	predicted_protein	none	C	None	-0.672261868466685	2.22753623922346e-06	-0.760059846240292	6.40170595094503e-08	-0.658366698058172	3.02964686401309e-06	-1.09456894665205	9.52109544487365e-14	-0.757306869393168	2.28421234513213e-07	-0.668326831220961	3.2826043065164e-06
Cre01.g027600.t1.1	predicted_protein	none	C	None	-0.871405199616625	0.00188854505461199	-1.36634742186132	3.16440073911005e-06	-1.06451166564164	0.000195414903246065	-0.875454687571387	0.00197198896992974	-1.03550467152409	0.000370495578086966	-0.672185149753762	0.0167237766639353
Cre01.g027650.t1.2	predicted_protein	none	M	None	0.414148056951181	0.169487846052473	-0.669913612922639	0.0409407981970913	-0.131573744675345	0.701441663025305	0.0841955839142542	0.806490229249343	0.0395063450476901	0.915838265637951	-0.804840557227013	0.0190259240446616
Cre01.g027700.t1.2	predicted_protein	none	C	None	0.0920943142093569	0.678429608156858	-0.570787125796528	0.00593677648616249	-0.351754170121672	0.0931016793238362	0.167539836503688	0.427619837359321	0.371872457316836	0.0620402537740313	0.349900830017957	0.0844621658812381
Cre01.g027764.t1.2	K03327 - multidrug resistance protein, MATE family	none	C	None	-0.51129342368858	0.00115455723774422	-0.4656479240432	0.00294704842657518	-0.428848325768492	0.00635231909834706	-0.667339166574543	2.19090362786202e-05	-0.388832104902216	0.0149801768187804	-0.451681578712908	0.0048435781607905
Cre01.g027800.t1.2	Probable vacuolar ATP synthase subunit H, V-ATPase H subunit, Vacuolar proton pump H subunit	ATPVH	O	Vacuolar ATP synthase subunit H	0.0553529627425688	0.772170278519455	-0.422538132059544	0.0214687318550022	-0.133531456305925	0.492976861428523	0.117141263985695	0.538928431868779	0.50824566732409	0.00433164704022099	0.325211845669504	0.0795518672782718
Cre01.g027850.t1.1	Similar to complex I intermediate-associated protein 3; see NUOAF1	NUOAF2	O	Complex I intermediate-associated CIA30 protein, mitochondrial	0.330304413477615	0.195984546644644	0.117666370550341	0.685150904986874	0.223861315958956	0.406376098858567	0.785746291570915	0.00161071186440274	0.534171666721696	0.0335913544632553	1.40355271736409	1.7210669629477e-08
Cre01.g027900.t1.2	TB2/DP1, receptor expression-enhancing protein 1/2/3/4	none	O	similar to HAV22	0.934166313385959	0.000167352079106889	0.631613948177099	0.0108574746894045	0.663123399167539	0.00737137192789637	1.0520399617457	1.76741366666775e-05	1.23045654535724	7.38738508749886e-07	1.28448982458501	2.47068156858155e-07
Cre01.g027950.t1.2	Component of core of IFT-B particle	IFT74	M	Intraflagellar transport protein 74/72	0.228676856175212	0.264870322346823	0.0339746778946167	0.88962214228524	0.881515821607818	4.2332036140699e-06	1.13384091338014	2.43179021888893e-09	0.123804312832515	0.574581257452968	-0.335777622724767	0.0980478404654116
Cre01.g028000.t1.1	predicted_protein	none	O	None	0.183514445652968	0.528110478756786	-0.113080196714194	0.724822473673769	0.729983349511886	0.00877090864165503	1.28829193851225	3.80180461213728e-06	0.250845193437226	0.390739194893844	-0.260855651692403	0.384230979775008
Cre01.g028050.t1.2	predicted_protein	none	SP	None	1.02236573274205	0.0526819065208841	1.73922387554021	0.00565260049238794	1.4643992045446	0.0152658408292682	2.04042620731966	0.00154087734609103	0.623969586697313	0.164412348819285	0.463635069663635	0.29349505675758
Cre01.g028101.t1.1	null-allele passenger mutation was isolated (PMID 29743196)	none	M	None	0.735756950593854	6.07893965896685e-05	1.37828137844283	1.68249560482922e-14	1.56614294452267	2.01222231077385e-18	0.986799699845549	3.75548981040529e-08	0.383573213222824	0.0407424603229064	0.679800435589848	0.000246735678110665
Cre01.g028150.t1.2	Conserved in the Plant Lineage and Diatoms	CPLD69	O	Complex 1 LYR-domain protein	0.96353649628379	7.75582556676255e-11	1.02343304814026	2.3017234242627e-12	1.04805968653275	6.95348804207339e-13	1.41681638138745	6.74014474645897e-23	0.88573165243492	4.38572425803857e-09	0.58458663769279	0.000141738510045567
Cre01.g028200.t2.1	homology to Saccharomyces cerevisiae Dbp2p: essential ATP-dependent RNA helicase of the DEAD-box protein family, involved in nonsense-mediated mRNA decay and rRNA processing	HEL6	O	DEAD-box RNA helicase	-0.202850789413044	0.257850166009808	0.32962351853179	0.0643027409139113	-0.189510056745743	0.295062026804312	-0.274052898295142	0.1161930797718	-0.188092043724314	0.305826597583767	-0.332051593362844	0.0613775994302662
Cre01.g028250.t1.2	homology to Saccharomyces cerevisiae Dbp2p: essential ATP-dependent RNA helicase of the DEAD-box protein family, involved in nonsense-mediated mRNA decay and rRNA processing	GEA1	O	Putative lysophospholipase, glycerol-ester acylhydrolase	0.712753910332576	8.42151029650905e-07	0.669335637849187	3.11568242826134e-06	1.05822073810479	5.62166177594843e-14	0.814565907605608	8.58344821073913e-09	0.343050391134636	0.0222405649730061	0.41143130479143	0.00611998322833964
Cre01.g028300.t1.2	predicted_protein	none	O	None	0.791420174370546	1.79411970242408e-05	1.48518222248823	2.55487499880841e-16	1.57863045052788	2.39034543994918e-18	1.37665969319043	1.89917148940339e-14	0.551309983422034	0.00290735525582214	0.474042758729082	0.0122684630449023
Cre01.g028350.t1.1	DegP-type protease, thylakoid lumen; one PDZ domain	DEG8	C	Deg protease	0.843169482263011	1.47376454713508e-05	0.0402004921913226	0.869779507556427	0.692961275733919	0.000360100201683155	1.22818203898386	9.53084419657737e-11	0.952019643780778	1.06386775732178e-06	0.91202348760416	3.07778935339371e-06
Cre01.g028400.t1.1	Could be involved in the formation of tryptamine by decarboxylation of tryptophan; tryptamine is a substrate of strictosidine synthase, a key enzyme in monoterpene indole alkaloid biosynthesis; a strictosidine synthase homologue is found in Chlamydomonas	DDC1	M	Aromatic-aminoacid decarboxylase	-0.616686138220165	0.0141459608962316	0.735716700418749	0.00297204232526887	0.043975670333116	0.879905990770604	-0.477385828141021	0.0583252807002094	-0.678923414810918	0.00661087183437016	-0.51449072610344	0.0432564293328433
Cre01.g028423.t1.2	4.1.1.25 - Tyrosine decarboxylase / L-tyrosine car	none	O	None	-0.0561289071888631	0.846077179408411	0.547728405742623	0.0275698294391814	0.420425610601211	0.0936888612900969	-0.111813899133633	0.692426450700398	0.112875402465028	0.682511612264266	0.261123342353635	0.324106018165969
Cre01.g028450.t1.2	PTHR30544//PTHR30544:SF2 - 23S RRNA METHYLTRANSFER	none	O	None	-1.53923937990356	4.36823859405472e-06	-1.56844958213594	2.38894430410941e-06	-1.37455912057425	2.80432653373814e-05	-1.16172671230688	0.00034326266729026	-0.572689008563067	0.0663635775990461	-0.499642979422918	0.116010890578698
Cre01.g028500.t1.2	predicted_protein	none	O	None	0.0397257318629414	0.831607324407964	0.0357938501824767	0.854397332291208	-0.355677213336011	0.0263791374563073	-0.238528244750434	0.143072259294601	0.32792592295144	0.0397113958740397	0.31740401415692	0.0497927179827397
Cre01.g028550.t1.2	Conserved expressed organelle-targeted protein. Family is comprised of a group of predicted cysteine proteases, homologous to the Ovarian Tumour (OTU) gene in Drosophila.	OTU1	O	OTU-like cysteine protease	-0.151386870240777	0.527344628927769	-0.54173729053602	0.0173524641084248	-0.406375639067506	0.0760096327189027	-0.999137315726596	1.04744787650867e-05	0.164606262716196	0.505230785461304	0.17901074909387	0.461607283771113
Cre01.g028600.t1.2	; 3-oxoacyl-[acyl-carrier-protein] reductase-related protein	none	M	Short-chain dehydrogenase/reductase	0.866257597959276	1.47212478731552e-06	0.373244764391385	0.0498029216440279	0.993102857566981	1.91890562085291e-08	1.17791886212143	1.63516897625882e-11	0.658109435346407	0.000287464338991098	0.981645812427407	4.40237876540974e-08
Cre01.g028650.t1.2	null-allele passenger mutation was isolated (PMID 29743196)	none	SP	None	-0.449615215762485	0.000950633645117035	-0.268587185672122	0.0567598172490887	-0.353122517516789	0.00962582272032381	-0.585041610238163	1.27328791397394e-05	-0.0763072328670388	0.623927650141391	0.0676080166196998	0.670937888436696
Cre01.g028713.t1.1	predicted_protein	none	None	None	0.256451238500738	0.443693459138955	-0.539405772355373	0.111949851498581	-0.0565482883835273	0.878101098428041	-0.301749379929014	0.399679838742074	0.485466559682975	0.145167156146133	0.401986480848102	0.24241409291334
Cre01.g028777.t1.2	PF13359 - DDE superfamily endonuclease (DDE_Tnp_4)	none	O	None	0.726776758430474	0.0381159717646954	1.17683370453921	0.00133679558756678	1.02363328923881	0.00460896979615549	0.522556309661926	0.150366074731473	0.835880724097648	0.0184982958475522	0.714508811289068	0.046646728810154
Cre01.g028850.t1.2	KOG1530 - Rhodanese-related sulfurtransferase	none	SP	None	-1.43922728305987	2.96604721264876e-11	-0.201181858099599	0.385820571816545	-0.860723472935977	5.19946190246802e-05	-0.826233377840223	9.60203687779009e-05	-0.452157745583138	0.0358449620512948	-1.06250550366916	9.13799352486884e-07
Cre01.g028900.t1.1	predicted_protein	none	M	None	-1.16859117250912	3.86776175439261e-09	-0.475900390937189	0.0153629664144732	-0.827756010412398	2.0209127880816e-05	-1.25469026017371	2.03819687770485e-10	-0.719098411361928	0.000248798748789842	-1.57374848337147	7.49820442491243e-15
Cre01.g028950.t1.2	2.8.1.1 - Thiosulfate sulfurtransferase / Thiosulf	none	SP	None	0.92587447832232	0.000334883930052316	0.721440499953506	0.00485498088620663	1.51492369294498	4.28295905031693e-09	1.91972328484208	7.96061228979517e-14	0.820736320232784	0.00140990228442226	0.0444693342198927	0.867679723988867
Cre01.g029000.t1.2	UbiE/COQ5 methyltransferase family; possibly functioning in chloroplast	COQD2	C	Ubiquinone/menaquinone biosynthesis methyltransferase	1.47880131214804	9.90120324121778e-07	1.73144092592963	7.91356031797087e-09	1.89990969867909	1.96146423787735e-10	2.40347982837783	5.82024396987347e-16	1.14008648698271	0.000143227450951636	1.63997962482605	6.19816277746799e-08
Cre01.g029050.t1.2	PF08513//PF10607 - LisH (LisH) // CTLH/CRA C-termi	none	O	None	1.20984995922405	1.01402951387483e-21	1.26092031868856	1.36489719752002e-23	1.40097280826956	3.64934575778698e-29	1.60633794705764	4.24254688026005e-38	1.09212819080326	9.38758434783406e-18	1.03139662655006	5.60892513506573e-16
Cre01.g029100.t1.2	K10733 - GINS complex subunit 2 (GINS2, PSF2)	none	O	None	1.21255332838695	4.71434960554928e-06	0.115775688145835	0.699320656129338	0.757711718690193	0.00373789391742823	0.754387736702202	0.00383923268092962	1.19988942755647	5.74081090010308e-06	0.842104586762646	0.00148454276550785
Cre01.g029150.t1.2	Outer row dynein assembly protein, ODA7 [PMID: 1719473]; identified by comparative genomics as being present only in organisms having motile (MOT) cilia. Ortholog of human LRRC5, mutations in which can result in primary ciliary dyskinesia [PMID: 19944]	DAU1	O	Outer row dynein assembly protein	-0.660736781837861	0.0288075050055513	-0.0562403727239196	0.869539279261892	0.533633181025095	0.078199311024009	-0.0996440713265053	0.762420458324276	-0.707259488790758	0.0193885201785841	-0.153340914717781	0.648476884553035
Cre01.g029200.t1.1	Separase homolog; Protease that cleaves cohesin proteins to initiate anaphase. ts lethal mutations block with multiply replicated DNA in a single nucleus (PMID 25336509)	ESP1	SP	Separase, cell cycle protease	0.236871821119026	0.440028779483011	-0.544686014069749	0.0771902440499008	-0.163517187051981	0.612043110437133	-0.59910918659892	0.0559292128245936	-0.00421544097940659	0.984217671509086	-0.66483001606473	0.0344812466090443
Cre01.g029250.t1.2	related to phenylalanine hydroxylase and tryptophan monooxygenase, not usually found in angiosperms	AAH1	M	Aromatic amino acid hydroxylase-related protein	1.96862222704546	8.7594157615936e-06	4.69367514015261	1.15795884957645e-25	4.7903555071557	8.24477784502104e-27	4.49238164073804	4.58004360863098e-24	0.86766900207018	0.0268179066037607	1.92760526754477	1.3504030186461e-05
Cre01.g029300.t1.2	5.3.1.1 - Triose-phosphate isomerase / Triosephosp	TPIC1	C	Triose phosphate isomerase	0.488455899823575	0.0990555287655779	-0.661071824766142	0.0291440900314182	0.272317855257155	0.386214111463954	0.48243169833328	0.111914336196738	1.03055320511928	0.000617821788917389	0.603453535867684	0.045885660254859
Cre01.g029350.t1.2	contains WD40 repeats; found in the flagellar proteome [PMID: 15998802]; together with FAP221, FAP46, FAP54, FAP74 and calmodulin, form a single complex in the C1d projection	FAP297	O	Flagellar central pair-associated protein 297	-0.440727520716471	0.098822629730362	0.0561872302278933	0.854755701222516	0.214462362394296	0.444901138776508	0.160715072793196	0.575266845654226	-0.599124748937562	0.0249621064943539	-0.749965448583496	0.00640393702723815
Cre01.g029400.t1.2	PTHR31942//PTHR31942:SF1 - FAMILY NOT NAMED // MLO	none	O	None	-1.33119771037637	1.82826788645631e-18	-0.734362725114049	7.28031830078839e-07	-1.49069881680663	1.44942573944763e-22	-1.48783391436125	2.76502909711952e-22	-0.929817372765227	1.08688721014451e-09	-0.491566081560925	0.00129214064861386
Cre01.g029450.t1.1	PTHR13711//PTHR13711:SF201 - SWI/SNF-RELATED CHROM	none	O	None	-0.0340001830593893	0.864215330378689	-0.70807588653099	4.62098716472118e-05	-0.699315060567699	4.95935142287774e-05	-1.0409357075098	1.23876567879014e-09	0.0382826847693546	0.851124776439425	-0.0567862437471007	0.784560631053021
Cre01.g029500.t1.2	null-allele mutant was isolated (PMID 29743196)	CDPKK3	O	Calcium/calmodulin-dependent protein kinase kinase	-0.343804036343795	0.04112750966108	0.269288251671275	0.116994927638255	-0.435118885420656	0.00882725357517957	-0.334034152562332	0.0460905508914213	-0.359462352447693	0.0327794162131679	0.236146996611966	0.177013969491019
Cre01.g029550.t1.1	predicted_protein	none	O	None	0.11873242121779	0.454418326593835	0.325328559827953	0.0299062592897424	0.257541769714742	0.0833428087508566	0.417283817664537	0.00362209882428914	-0.111902233185302	0.499636237891861	-0.238573092356315	0.125176615984161
Cre01.g029600.t1.2	1.11.2.3 - Plant seed peroxygenase / Soybean perox	none	C	None	-0.118833328208176	0.559193064099432	0.468620958738723	0.00960565788222629	-0.198199361426643	0.318336459799618	-0.0148564047584736	0.945095767768947	-0.0868718048086121	0.684354648901707	-0.364663389423689	0.0622800802155312
Cre01.g029650.t1.1	Expressed Protein. Similar to VPS35, a component of the Retromer Coat complex involved in endosomal to Golgi trafficking; may still need editing at 3' end due to sequence gap.	VPS35	O	Subunit of Retromer complex	-0.360264890297967	0.0185657342566469	0.0047771761977025	0.97973575571561	-0.739989621472871	6.34748330624061e-07	-0.799537391937449	6.44720782404581e-08	-0.301754104529594	0.0512061301365283	-0.180169803760437	0.27172069552397
Cre01.g029700.t1.2	predicted_protein	none	SP	None	1.36293389578047	2.11408952880798e-11	2.10346951760656	8.43876658013459e-26	2.51326096275643	2.20079195650659e-36	2.57723455967316	2.16891666782986e-38	1.10456524522681	6.64925010039689e-08	0.924305182867798	6.57427044980616e-06
Cre01.g029750.t1.1	3 nearly identical repeats of an adenylate kinase domain; corresponds approximately to GI:46518741; reduced in the flagellum of the outer dynein arm oda5 mutant [PMID: 156435]. Previously annotated as two distinct FAKs, but no current evidence for this	DAAK1	O	ODA5-Associated Adenylate Kinase	-0.894802494449376	1.49367992464072e-05	-0.0780639523722725	0.746044578183134	0.150843527520617	0.50672654834862	-0.16626818055484	0.447336964381132	-0.505131029369947	0.0143498674847508	-0.625295660333499	0.00281131738944819
Cre01.g029800.t1.2	Coiled-Coil Protein	none	M	Coiled-Coil Protein	-0.530780340685848	0.108705265974031	0.187333245841122	0.607418800669281	0.713755228739495	0.0341603820789894	-0.112825899130171	0.756646817712866	-0.654821537969696	0.0514579751766868	-0.256997457320626	0.457365794415194
Cre01.g029850.t1.2	Serine/Threonine Protein Kinase Homolog 19	none	C	Serine/threonine protein kinase	0.103839908452439	0.672322893380047	1.25401751406506	1.00932444280833e-08	0.989223873598141	5.66742963619911e-06	0.57991224252353	0.00840905424951176	0.380627136708526	0.0895560389434542	0.466703426275488	0.0393612881983944
Cre01.g029900.t1.2	3.6.3.17 - Monosaccharide-transporting ATPase	none	SP	None	-0.584591260179812	0.0157120950773172	0.124308477517443	0.648964901679895	-0.332269571391693	0.181473365724986	-0.42999275201601	0.0799033910400526	-0.691936121680525	0.00441807750950572	-0.275804219744012	0.280087439004472
Cre01.g029950.t1.2	predicted_protein	none	O	None	-0.710160635338433	0.0471937854596497	-1.45490192117365	0.000166089824672602	-1.54062524247447	6.18597800889621e-05	-1.14955242214781	0.00209958934069056	0.129534174963081	0.732416272512438	-0.0662991994666647	0.858308260731148
Cre01.g030000.t1.1	PTHR12242//PTHR12242:SF1 - UNCHARACTERIZED // PROT	none	SP	None	-1.18586375566369	6.50946590801075e-06	-0.372681859242848	0.146659545756109	-0.384908199149086	0.132223962406745	-0.615777586991178	0.0156022831065628	-1.03722685668887	8.5456971300779e-05	-0.890603398532954	0.000632679436439996
Cre01.g030050.t1.2	imported to chloroplast	PRPL34	C	Chloroplast ribosomal protein L34	0.705228274103319	0.00336707935694491	-0.0415234014164035	0.911848798535653	0.775571629311601	0.00120632666337255	1.03722103100713	1.34471995204773e-05	0.962423750071441	6.37501851252622e-05	0.66141443673927	0.00671603686364122
Cre01.g030100.t2.1	Putative protein tyrosine kinase identified through multi-level HMM library for kinase classification (PMID: 17557329)	PTK13	M	Protein tyrosine kinase	0.100419455245547	0.742898369188083	-0.511419611842181	0.0847954595624775	-0.844335687671726	0.00690059492522857	-0.557479726573734	0.0701970732453141	0.0571224096728292	0.859754895874826	-0.223540171470601	0.467559271917455
Cre01.g030150.t1.2	PTHR13489:SF0 - MINI-CHROMOSOME MAINTENANCE COMPLE	none	O	None	0.399743036275546	0.0213294576191808	-0.689316535153954	8.41417864240826e-05	-0.215150036903283	0.239588088660153	-0.310890894477323	0.0798170145834311	0.418898616569337	0.0147063809433443	0.0384718503409186	0.860039738219297
Cre01.g030200.t1.2	conserved expressed protein in flagellar proteome [PMID: 15998802], related to protein phosphatase 2C; chloroplast targeted prediction in Arabidopsis	FAP6	O	Flagellar Associated Protein 6	0.249248919072612	0.0541309883277311	0.226994644818517	0.0852085893292902	0.959781117871158	5.40669589458814e-15	1.13168391645362	1.48999125091763e-20	0.536743257464934	1.99627626930562e-05	0.139512744667091	0.307159133341878
Cre01.g030250.t1.2	3.1.3.57 - Inositol-1,4-bisphosphate 1-phosphatase	none	M	None	-0.0810132027978963	0.503069508265146	-0.331854577243535	0.00381982270444681	-0.185498170934323	0.110261034234936	0.451124341542345	3.63709901840467e-05	0.0572281802515112	0.716709605128125	0.586442287682219	8.45250332525514e-08
Cre01.g030300.t2.1	PF08627 - CRT-like, chloroquine-resistance transpo	none	O	None	0.370993671021882	0.00703885151727248	-0.116706402433578	0.458256693777266	0.285228676979071	0.0404848777279775	0.556281543423442	2.84584584688388e-05	0.343353029976088	0.0136550230042596	0.00427628692265956	0.977823922376724
Cre01.g030350.t1.1	PTHR33791//PTHR33791:SF1 - FAMILY NOT NAMED // CHA	CGL41	SP	Conserved in the Green Lineage	1.36761979196068	0.00364974389314038	3.03717024429312	2.22504672501435e-09	3.75893105682835	1.25933665187138e-13	3.83424883634845	2.65461629046484e-14	0.967332975194124	0.027755167865067	1.23351164446084	0.00834909192128071
Cre01.g030400.t1.1	predicted_protein	none	O	None	0.198611085367102	0.535068762252431	-0.755733877910718	0.0233330369850975	-0.75232657370651	0.0256746990414454	-1.29471489903529	0.00047109871428091	-0.113874679864489	0.736261273845987	-0.0614012932134538	0.861310602728419
Cre01.g030450.t1.1	KOG1872 - Ubiquitin-specific protease	none	O	None	-0.465279978187996	0.000292911874899363	0.0375214922532355	0.812760548097254	-0.771194118285833	1.38659041550784e-09	-1.07213169116041	1.45963124756079e-16	-0.648236032432175	6.6129185120408e-07	-0.402344222365713	0.00207576778126337
Cre01.g030500.t1.2	K11858 - ubiquitin carboxyl-terminal hydrolase 48	CYG58	O	Adenylate/guanylate cyclase	-1.01125517147818	0.000289236211795128	0.156771830252648	0.616197504405764	0.0336118080973918	0.923756864593998	-0.540546874454566	0.0507497799188565	-1.107767272037	7.55777320084413e-05	-0.782507590995197	0.00505023630922448
Cre01.g030550.t1.2	Ubiquitin-associated protein, contains PUB/PUG domain. May be a ubiquitin-associated/translation elongation factor, EF1B. Proteins with PUB/PUG domains are often linked to the ubiquitin-proteasome system	none	O	possible ubiquitin-proteasome pathway protein	0.480359164977119	0.0600197869113287	-0.327124920098551	0.214851124010793	-0.226420046437578	0.399452398014288	-0.218315359593596	0.414993269389432	0.51260402398209	0.0441073598834176	0.523633427045237	0.0442024382663549
Cre01.g030600.t1.1	MAPKKK4; MAP (Mitogen-Activated) Kinase Kinase Kinase Homolog 4; MEK Kinase 4; MAP3K4; null-allele mutant was isolated (PMID 29743196)	MAPKKK4	M	Mitogen-Activated Protein Kinase Kinase Kinase	-1.09614911301212	9.53624457847605e-05	0.071041865559442	0.832345989054445	0.341504795560245	0.224642349577994	-0.0203454757301147	0.937978947928911	-0.871273862075504	0.00163373296155297	-1.96645119692487	1.02673465483467e-11
Cre01.g030650.t1.2	Deoxyribodipyrimidine photolyase; contains 6-4 DNA-photolyase and FAD binding domains; involved in light-dependent DNA repair. Putative cryptochrome DASH [PMID: 12535521, PMID: 1617454]	PHR5	SP	Putative photolyase	-0.1832981908334	0.343825108885147	-0.434740115917162	0.0198267741384238	-0.426808055670724	0.0217639112708574	-0.686973213699985	0.000224694386929783	-0.465461299218058	0.0135176608031552	0.152383262252238	0.446358702685309
Cre01.g030700.t1.1	Putative protein tyrosine kinase identified through multi-level HMM library for kinase classification (PMID: 17557329)	PTK14	O	Protein tyrosine kinase	-0.0731010146281444	0.748427589555521	0.256832264953105	0.220080035715207	0.588555626555391	0.00259045764771952	0.69066318529728	0.000362046983222085	-0.342246603070444	0.0912132179947848	0.0840336177076923	0.711795471899727
Cre01.g030800.t1.2	similar to COP9 signalosome, subunit CSN2	CSN2	O	COP9 signalosome subunit	0.44005799492672	0.000587291386200193	0.0749894508841326	0.612718202859613	0.258355451192863	0.0487476258178886	-0.130521768988373	0.339302220653896	0.254336657947657	0.0546252555660355	0.291629110318122	0.027690620899547
Cre01.g030850.t1.2	20S proteasome alpha subunit D (type 7)	POA4	O	20S proteasome alpha subunit D	0.763418795765722	0.00279641285271293	0.145368497593433	0.614023044920446	0.201217519921447	0.461760117602037	-0.000437852793367208	0.996220351298057	0.94064339247613	0.000232084229699464	0.862042043438333	0.000869265395541914
Cre01.g030900.t1.1	6.2.1.26 - o-succinylbenzoate--CoA ligase / OSB-Co	none	SP	None	0.0834902216171304	0.812677853674738	-0.328836118743779	0.336170560143403	-0.394686456780135	0.255655359945111	0.228584228002588	0.510819250316995	0.311332689582395	0.341972765286018	1.04175213798373	0.00154869710397046
Cre01.g030950.t1.1	K15901 - EKC/KEOPS complex subunit CGI121/TPRKB (C	none	O	None	0.759780049180739	0.00551055679892703	0.257401202550147	0.372895578285821	0.870773240290202	0.00147386013434607	0.937501124905415	0.000601509709719138	0.851891074262271	0.00185693206326986	0.780179472434661	0.00495019558466663
Cre01.g030968.t1.1	PTHR11439//PTHR11439:SF185 - GAG-POL-RELATED RETRO	none	M	None	0.162014095887815	0.641905026325557	2.48494912154934	0.00376265543016097	0.250850222142148	0.553696488110714	0.249691624935542	0.606929975808285	-0.286495853026633	0.335287993469249	0.142947059103843	0.703559688333845
Cre01.g030986.t1.1	predicted_protein	none	None	None	0.539010622521654	0.0794050967274483	1.07288682761719	0.00047188224604564	1.39778070188844	4.3844854865734e-06	1.48695191090535	1.06132455739587e-06	0.304542086767192	0.344645782587718	0.33102265015337	0.311485667380861
Cre01.g031004.t1.2	predicted_protein	none	O	None	0.818406352469847	9.49049921273085e-07	0.468947890243598	0.0060939820954899	1.08857783496131	2.99091953769236e-11	1.6423729401345	4.97591531646036e-24	0.85495591701216	2.9794485179588e-07	1.08133593147352	6.88324135719722e-11
Cre01.g031050.t2.1	K15172 - transcription elongation factor SPT5 (SUP	none	O	None	-0.189095847059608	0.129785908599181	-0.403381410881894	0.000660142923621064	-0.790402765544655	1.14075365877983e-11	-0.791516801080838	1.03274103925512e-11	-0.244656971918197	0.0466048002434211	-0.141858832747847	0.279377729021636
Cre01.g031100.t1.2	PTHR17130//PTHR17130:SF24 - MITOCHONDRIAL OUTER ME	TEF30	C	conserved expressed protein, SHOOT1 homolog	0.856344321817225	5.23386842754226e-07	0.416116980724449	0.0181317713922532	1.51770234875609	9.00252472695791e-20	1.63399666346775	6.27596622965131e-23	1.29572075516997	2.1025206939443e-14	1.46364141420739	2.42549560934403e-18
Cre01.g031200.t1.2	Expressed Protein. Similar to the SRP14 subunit of the Signal Recognition Particle. Involved in ER protein translocation.	SRP14	O	Subunit of the Signal Recognition Particle	0.538594953785036	0.0385512709944858	-0.229751982659598	0.413782160265465	0.0603138426719096	0.831586171996124	0.426854816882529	0.107653838491896	0.965965775384644	0.000246400607942695	0.605066377285307	0.0227605812010975
Cre01.g031250.t1.2	PF06916 - Protein of unknown function (DUF1279) (D	none	O	None	-0.0286210414673183	0.922659051597897	-0.144406722839407	0.64386669506267	-0.0265938400332446	0.92813219173432	-0.413150881189021	0.148770506357088	0.797331312950084	0.00432627471512542	1.05002956355536	0.000244797508783847
Cre01.g031300.t1.1	PTHR24349:SF84 - CALCIUM-DEPENDENT PROTEIN KINASE	CDPK4	O	Calcium/calmodulin-dependent protein kinase	-1.67292186742075	1.15562825522021e-07	0.139639718018302	0.669256863448009	-1.20997594365756	7.32790067802033e-05	-1.95943025155504	3.72929262292255e-10	-1.68369679974635	1.12539902754087e-07	-1.38432694665829	1.00729288684232e-05
Cre01.g031450.t1.2	predicted_protein	none	O	None	-0.12943506797434	0.732671108860275	0.66456321801345	0.0733358092152898	-0.57338866251539	0.154496424865396	-0.799648001132736	0.0638068494143703	-0.886718255795744	0.0380026709348808	-1.28418120636692	0.00709458845043501
Cre01.g031500.t1.2	1.10.3.2//1.10.3.3 - Laccase / Urishiol oxidase //	none	SP	None	3.55344878506726	1.37348113960785e-10	2.56814425452816	3.10697032824242e-06	2.7970144463076	3.35800270576322e-07	0.813829703338987	0.103845439339858	2.80457029245703	5.63670792010465e-07	4.58169574250293	4.99424636265396e-17
Cre01.g031550.t1.1	CSB family member have highly similar sequences and show various degrees of N-terminal truncation; C-terminal part similar to transposase DNA-binding domain; is probably part of a (truncated) repeat element	CSB6	SP	Probable transposon-derived protein of Chlamydomonas-Specific family B	0.128901927011034	0.586424079818241	0.826279668549051	9.82820686178093e-05	0.723106866554575	0.000654532934910197	0.258110824043238	0.254462648559504	0.110857113265678	0.654315086721491	0.388545654537164	0.0824935220809766
Cre01.g031600.t1.2	KOG4753 - Predicted membrane protein	none	SP	None	0.996037906842941	3.08618020446016e-09	1.66881195769238	3.51887369922695e-24	1.720815763569	1.1215269645618e-25	1.87051207617387	4.37749997580936e-30	0.564528611326018	0.000930816025034801	0.791555745241016	3.12729760123961e-06
Cre01.g031650.t1.1	similar to Def transferase, transferring glycosyl groups (pfam5637, Glyco_transf_34, galactosyl transferase GMA12/MNN1 family). Glycosyltransferases of this family contain a DXD motif	CGLD12	C	Conserved in the Green Lineage and Diatoms	-0.383271464072843	0.0455582913731083	-0.235464895463799	0.241847863393183	-0.444068780780964	0.0198030473626635	-0.0473868028352712	0.822248667722457	0.0255165514505779	0.910621936520711	-0.172560912395288	0.405100542570763
Cre01.g031700.t3.1	FkbM is required for a specific methylation in the biosynthesis of the immunosuppressant FK56 in Streptomyces	none	O	DNA methylase in the FkbM family	1.41004057703577	5.43852290732987e-09	1.16022405011389	1.50764165952552e-06	1.15633196987934	1.80139049094575e-06	1.7690604765554	6.18904989392427e-14	1.18191091981416	1.78049826363415e-06	1.12682916755843	4.98175862971602e-06
Cre01.g031750.t1.2	K11883 - RNA-binding protein NOB1 (NOB1)	none	C	None	-0.972114886282785	1.7559602217591e-05	-1.52926253222031	1.79939564780202e-11	-1.16253042713493	2.3357080196187e-07	-0.992653790895066	8.9218205530731e-06	-0.428085335373753	0.0578215183688552	-0.497515704032543	0.0294793944317313
Cre01.g031800.t1.1	PTHR23083//PTHR23083:SF433 - TETRATRICOPEPTIDE REP	none	SP	None	-0.476056031563003	0.0610725836846259	-0.692402839200987	0.00747228864812777	-1.16722607967348	1.94894674440446e-05	-1.14687890299486	3.06018334406907e-05	-0.363401180129873	0.160114608526982	0.154270377263806	0.572050863410266
Cre01.g031850.t1.1	1-aminocyclopropane-1-carboxylate deaminase, similar to Trp synthase. 1-aminocyclopropane-1-carboxylate is a key intermediate in the biosynthesis of the plant hormone ethylene. Used Pyridoxal phosphate a co-factor	none	C	1-aminocyclopropane-1-carboxylate deaminase	0.72189336110282	0.000886941997600316	0.548434305617782	0.0130546438655203	0.765964199664444	0.000394851759521236	1.05858173995237	5.474042735669e-07	0.376717190032848	0.101958216127384	0.111904660865184	0.667502905155209
Cre01.g031875.t1.1	4.4.1.15 - D-cysteine desulfhydrase	none	None	None	0.559570609853204	0.12861024097876	0.540928356113057	0.149867580808782	0.418136310097046	0.28305357880131	1.22248156999821	0.00185998044469657	0.460425103530157	0.21608225832332	0.0525549691718893	0.90030350043172
Cre01.g031900.t1.1	PTHR10566:SF76 - PROTEIN Y32H12A.7	none	SP	None	-1.19981585842958	0.000169359073047567	-1.20295804850186	0.000155155328687738	-1.52652951210032	2.19034125723989e-06	-1.19629814510267	0.000155076824649129	-0.0988241829582957	0.760368014438298	0.178890039665715	0.585018348610102
Cre01.g031951.t1.1	null-allele mutant was isolated (PMID 29743196)	none	O	None	-0.277572024562661	0.330195457153182	-0.239186745076782	0.419831503080926	-0.16737909167656	0.580012161166453	-0.43036049327046	0.14210655115851	-0.529903962277121	0.0661204671824739	-0.468933124655291	0.107887007934455
Cre01.g032000.t1.1	PTHR23315 - BETA CATENIN-RELATED ARMADILLO REPEAT-	none	O	None	0.644903085332485	0.00295075700639749	0.227131454759809	0.3201143230129	0.824760271464088	0.000119379122443682	1.08511134256496	3.35113191439132e-07	1.0114143223184	2.7961694260103e-06	0.819822807818987	0.000173438069112401
Cre01.g032050.t1.2	UAA transporter	none	SP	UDP-galactose/glucose transporter	0.460565758736442	0.142423562153875	-0.309709228030107	0.342927703140086	-0.0140666646206023	0.967516637468453	-0.00771458745692266	0.98049883771682	0.831397878952168	0.00947639317327574	0.882687216139229	0.00710736280578684
Cre01.g032100.t1.1	K10570 - DNA excision repair protein ERCC-8 (ERCC8	none	O	None	0.204214160787939	0.505169292381922	1.49540803886244	4.91929133114064e-07	0.48692680490946	0.105061149643782	0.256793237322442	0.417400909936055	0.296623425806392	0.32910510393387	0.787808328439859	0.00869010059378513
Cre01.g032139.t1.2	PTHR22850 - WD40 REPEAT FAMILY	none	O	None	0.245415821464151	0.369166051199355	0.458071793155527	0.0867987651107402	0.493335227174154	0.0645188731361664	1.48032423678393	1.41809680550436e-08	-0.0768359516023622	0.797327339805341	-0.0187032348817375	0.947389735056049
Cre01.g032150.t1.1	Conserved uncharacterized Flagellar Associated Protein; found in the flagellar proteome	FAP187	O	Flagellar Associated Protein 187	-0.58538950486083	0.0242366134971579	-0.055068143197947	0.857931697173747	0.0770507845673063	0.789034198003974	-0.484007374336937	0.0656478488251313	-0.770015104266326	0.00314511196242952	-0.861009242466009	0.00116908146810785
Cre01.g032200.t1.2	predicted_protein	none	M	None	-0.138676731922424	0.721918685414145	0.681502771008125	0.08125556174782	0.510144813714591	0.195707677126957	0.0696183905659506	0.874583871174802	-0.171164357765502	0.662861342747066	-0.188632783447	0.642869389681958
Cre01.g032250.t1.1	PTHR13087 - NF-KAPPA B ACTIVATING PROTEIN	none	C	None	-0.137538256344758	0.311662778002718	0.276204170560501	0.0315707599043209	-0.0299792481092153	0.839340260970325	-0.27178700375534	0.0346469777542877	0.154376221918351	0.255492929485723	0.140859280487181	0.308934183577089
Cre01.g032300.t1.2	[PMID: 8062839]	GBP1	O	G-strand telomere binding protein	0.367702039814894	0.219384559353617	-0.583683712611064	0.06333533189183	0.0354670539783038	0.920078658186738	0.0901671985974349	0.787215015794402	0.734134991978383	0.0143290070921258	0.326391655145429	0.29446727887624
Cre01.g032350.t1.2	induced by p53 in etoposide-treated cells, also known as Ei24 etoposide-induced protein 2.4 (PMID:8649819); candidate tumor suppressor gene coding for an apoptosis factor that is an ER-localized Bcl-2 binding protein (PMID:15781622); in C. reinhardtii, affected by agents known to interfere with p53 (PMID:16678168)	PIG8	SP	p53-induced protein/etoposide-induced protein 2.4	1.15493530441931	1.24909224842897e-06	1.90130916385409	5.11457784837403e-16	1.60660424387483	7.21828269391671e-12	1.48220439246371	2.23925749519236e-10	0.205867207867097	0.422712204885056	0.429170930945454	0.0821042572790397
Cre01.g032400.t1.2	PF05118 - Aspartyl/Asparaginyl beta-hydroxylase (A	none	C	None	0.114195410110504	0.464523388264251	-0.36332274516069	0.0129694949203954	-0.465703361992946	0.00123695460397306	-0.324748068184883	0.0257564023060164	0.0624397841342931	0.714760580529905	0.166095527385369	0.282709130794065
Cre01.g032450.t1.2	K06816 - golgi apparatus protein 1 (GLG1, ESL1)	none	SP	None	-0.0971695090032887	0.644037809882084	-0.507206768532955	0.00819878191653817	-0.478259188810501	0.012322763572122	-1.10920198571975	7.53687102140056e-09	-0.0668443692686303	0.757944535192931	-0.159647561259803	0.44415816207534
Cre01.g032500.t1.2	DnaJ-like protein; might be targeted to ER, as judged from homology with tomato Q7XYV1, Arabidopsis Q9LYW9, and rice Q6H7Q3, which by TargetP are all predicted to secretory pathway; contains C-terminal J-domain (pfam226) and N-terminal TPR domain (cd1	DNJ8	SP	DnaJ-like protein	-0.324655398529983	0.0177696787355819	-0.353263966623209	0.00987110151017549	-0.674942209295678	3.98598452079683e-07	-0.583724943373754	1.15598507399938e-05	-0.156539692616806	0.282061201598358	0.0182693749646892	0.906591108578442
Cre01.g032550.t1.1	K11267 - sister chromatid cohesion protein PDS5 (P	CGL127	C	Conserved in the Green Lineage	0.172976798065272	0.613210764436876	-0.974094359717138	0.00670562844626758	-0.341271373053663	0.3333785540049	-0.637754661417625	0.0725497590555236	-0.0599019438533931	0.871861242251552	-0.568353319325486	0.103521440903034
Cre01.g032600.t1.1	GT8 family protein, Conserved in the Green Lineage	CGL25/HPAT1	SP	Hydroxyproline O-arabinosyl transferase 1	0.167213037001694	0.491533375286341	-0.253662048507151	0.302098222404451	-0.431502225709273	0.068850163619092	-0.489771287723081	0.0389104375117691	0.431747580261543	0.0659041332147754	0.276118212412726	0.262113046112859
Cre01.g032650.t2.1	EC 2.2.1.2; possible cytosolic isoform, although weak predicted organelle targeting by Target-P; catalyzes the reversible transfer of a three-carbon ketol unit from sedoheptulose 7-phosphate to glyceraldehyde 3-phosphate to form erythrose 4-phosphate and fructose 6-phosphate; this enzyme, together with transketolase, provides a link between the glycolytic and pentose-phosphate pathways	TAL1	C	Transaldolase	0.596403915572255	0.00231350725450796	0.772442459676267	8.13539165719781e-05	0.863590194201657	7.15188395511947e-06	-0.048760526756732	0.83107012044495	0.27885966191869	0.165304342240207	-0.119494332652594	0.601051704446381
Cre01.g032700.t1.2	Glucokinase; EC:2.7.1.2; Glucose Kinase; similar to Nostoc glucokinase (GenBank BAB74672); Target-P weakly predicts an organelle target sequence	GLK1	C	Glucokinase	0.166648813309148	0.511697711436423	-0.175509143445974	0.505964206668101	-0.209513042452315	0.414596098004026	-0.52616563999422	0.0307158891756845	0.545683924327254	0.0228137224323446	0.633692669796911	0.00944746520002675
Cre01.g032750.t1.2	predicted_protein	none	C	None	0.0346224168858923	0.875763139502825	-0.829635613145028	1.47605085152712e-05	-0.183628896160852	0.364268038290435	0.19393329558716	0.32431858851893	0.408477493254082	0.0295681538055636	0.710798280552557	0.000117924125354492
Cre01.g032800.t1.2	Homology to CorA, a Mg2+ transporter protein; in yeast, is essential for group II intron splicing in mitochondria in response to Mg2+ (see PMID: 1154418)	MRS6	O	Mg2+ transporter protein	-0.215539339039602	0.195300630170257	0.265425080720211	0.105457389803046	0.0353372654907257	0.852417076416544	-0.0769455999108075	0.659500242390324	-0.450204046356316	0.00601458331078102	-0.0874628647697347	0.632719759481846
Cre01.g032850.t1.1	Putative protein tyrosine kinase identified through multi-level HMM library for kinase classification (PMID: 17557329)	PTK23	O	Protein tyrosine kinase, serine/threonine protein kinase	1.37337503908548	3.47885311976631e-06	-0.561122344583168	0.0812909285135774	0.182290391946755	0.575242384339414	0.784286873373078	0.00860092832573414	0.069075103111073	0.838693092780427	-0.335503749976672	0.303996276685261
Cre01.g032900.t3.1	predicted_protein	none	C	None	0.576821199755719	0.00620985828505078	1.38559778143933	2.14626126676491e-11	1.38488943025372	1.81998886478508e-11	1.28198280339555	4.22836791249274e-10	0.237275777268815	0.28600960576342	0.294606853143498	0.186867577842295
Cre01.g032950.t1.2	predicted_protein	none	O	None	0.690209813656685	0.000391721123787657	1.83788827311957	5.64188277044492e-22	1.60444553325712	3.89174816668019e-17	1.50878365772815	1.77320591002778e-15	0.507535499138586	0.00961597940637004	0.393757049674662	0.0507409320943419
Cre01.g033000.t1.2	Flagellar Associated Protein 334	FAP334	O	Flagellar Associated Protein 334	-0.814355912472606	0.000690619361571574	0.382149229087691	0.115205026991849	-0.0192283676848794	0.954788344599535	-0.199868121602119	0.427355487564501	-1.03603295069221	2.02424065716862e-05	-0.848270694857945	0.000490231267560384
Cre01.g033050.t1.1	PTHR21290 - SPHINGOMYELIN SYNTHETASE	none	O	None	0.134297120701189	0.498636281645705	-0.137960764026454	0.504345537165577	-0.03270484692537	0.87939384582913	0.188373169037474	0.327235702131988	0.0735140061184235	0.734160415501315	-0.000885725553195559	0.996106809147782
Cre01.g033071.t1.1	predicted_protein	none	None	None	-0.24161996522085	0.536688251612928	0.332901225041181	0.40412194509874	-0.0376171986120864	0.931064717573291	-0.213132949303007	0.64009676170011	-0.100795774529176	0.801753538836704	-0.418489489117884	0.321203534843469
Cre01.g033091.t3.1	6.3.1.14 - Diphthine--ammonia ligase / Diphthamide	none	O	None	-0.476855006654973	0.0387730958875291	0.595248789754142	0.0103632997992985	-0.0382459097364983	0.891213920239732	-0.263089588530643	0.271863611749509	-0.746126238544797	0.00123332707793268	-0.578088611782463	0.0136591624142154
Cre01.g033150.t1.2	PTHR31385:SF1 - EXPRESSED PROTEIN-RELATED	none	O	None	0.497498034750695	0.00466328947134952	-0.536840503711571	0.0028782486900683	-0.102621611400241	0.603547994468963	0.59006363150269	0.000648993268977193	0.641055378461811	0.000236692601900146	0.920372701769994	1.04206680680793e-07
Cre01.g033200.t1.2	predicted_protein	none	O	None	-0.433538207514371	0.0630293716971265	-0.864455119397551	0.000263814405616965	-0.906398718544527	0.000147998833096057	-1.15074074723037	2.78534566642004e-06	-0.964069844527357	8.51996640790123e-05	-0.707261924627465	0.00316725909592596
Cre01.g033250.t1.2	predicted_protein	none	M	None	-1.03838756346361	9.15967462065413e-10	-0.750452700674237	7.59547054619967e-06	-1.15727401506971	5.89947006707855e-12	-0.879915483822634	1.39917058345323e-07	-0.891384001238065	1.70837668126247e-07	-0.792651243388455	3.17702078814813e-06
Cre01.g033300.t1.2	PF13668 - Ferritin-like domain (Ferritin_2)	none	SP	None	1.2172835380568	0.00270963377179275	-0.592187167832522	0.156980251993632	2.04856519147455	6.99348744841139e-07	2.51299162949138	9.69017624581827e-10	2.54945825034964	1.4871131223986e-09	2.38255881529968	1.34162478454665e-08
Cre01.g033350.t1.2	PTHR11699//PTHR11699:SF25 - ALDEHYDE DEHYDROGENASE	ALD2	SP	Aldehyde dehydrogenase	-0.39371295042105	0.102129458125285	-0.45240484380448	0.0617867934117124	-1.29027015931466	7.6466819053284e-08	-1.2408931604091	2.00407184472326e-07	0.0818246071418701	0.758912091654464	0.255969517924209	0.306365583660944
Cre01.g033400.t1.2	Mitochondrial import inner membrane translocase subunit Tim9. Mitochondrial intermembrane chaperone that participates in the import and insertion of multi-pass transmembrane proteins into the mitochondrial inner membrane.	TIM9	O	Mitochondrial inner membrane translocase subunit	-0.513719862476018	0.0745077591503831	-1.2157118077583	4.53521531332443e-05	-1.00711492902427	0.000615230965431958	-1.23473009238306	2.90671474655815e-05	0.106156252841641	0.740556868253221	0.157238730417489	0.623642353004317
Cre01.g033450.t1.2	PTHR12393:SF6 - SPHINGOMYELIN PHOSPHODIESTERASE 2	none	M	None	-0.706169313661792	0.0626700375652259	-1.00178875069829	0.0141303923833651	-0.846548486106297	0.0353343988290383	-0.0893819206760814	0.820411730887469	-0.451736929946666	0.217317134578852	-1.01626726528783	0.0163519749311849
Cre01.g033500.t1.2	PTHR12393:SF6 - SPHINGOMYELIN PHOSPHODIESTERASE 2	none	O	None	-1.247889197367	0.0120731720014361	-0.942464905429897	0.0369757197425944	-0.516922640741775	0.216767030947527	-0.14354626139153	0.73636189671687	-0.458608333537189	0.247427057635721	-0.277265547104024	0.487405343468885
Cre01.g033516.t1.1	PTHR11825//PTHR11825:SF24 - SUBGROUP IIII AMINOTRA	none	O	None	0.811217200808726	2.88660593631812e-06	0.514590428481645	0.00361930766933859	0.560969444461566	0.00135096724169436	0.977969497655936	8.69218415312529e-09	0.192359885380199	0.320381940926071	0.252591221768991	0.184414110925097
Cre01.g033550.t1.2	PTHR18929:SF87 - PROTEIN C03H12.1, ISOFORM A	PDI2	SP	Protein disulfide isomerase	0.579622984245158	0.0811180299834684	0.0206626013586737	0.952260036915835	-0.21660907836184	0.538483993003947	-0.23773729633206	0.502165735747799	0.865179025739304	0.0108838220461256	1.00849327925842	0.0040505210215683
Cre01.g033700.t1.2	PF01933 - Uncharacterised protein family UPF0052 (	none	O	None	0.355661119238548	0.0783231461035095	-0.964376512688396	3.28999878440475e-06	-0.389089169852978	0.0642201588352095	-0.358094403914025	0.0901219934830792	0.352129142994943	0.084439493314028	0.612599127534457	0.00214356245853806
Cre01.g033750.t1.1	predicted_protein	none	C	None	0.718344827446247	0.0103212713346808	0.403077048538113	0.165172430131725	0.75602659978172	0.00739153562145891	1.23634970789383	8.78493651659238e-06	0.288735904075051	0.336813414329619	0.211067151303161	0.494629406970678
Cre01.g033763.t1.2	PTHR11825//PTHR11825:SF24 - SUBGROUP IIII AMINOTRA	none	C	None	0.252907808414667	0.327841444054779	0.741781403633201	0.00235062519472221	0.590922499037094	0.0173015723925779	1.09908277636247	4.71987105530288e-06	0.409287165012079	0.109074083023734	-0.21037309951953	0.458397061959182
Cre01.g033832.t1.1	PTHR24031//PTHR24031:SF247 - RNA HELICASE // DEAD-	none	C	possible DEAD-box helicase	-0.893448569930429	0.000208298850020958	-0.541417867982702	0.0253874366880502	-0.55431824710242	0.0203602773017331	-0.724984506414593	0.00240713418034824	-0.55436706865141	0.0200356328234722	-0.670583085663373	0.00569041459496844
Cre01.g033950.t1.1	ribonuclease H fold	EXN2	C	3'-5' exonuclease with GRF zinc finger domain	-0.119818486781298	0.688267887681238	0.239946146639818	0.406185878631091	-0.060836674759351	0.845492717552275	-0.381953643336449	0.196157047380455	-0.05295966857056	0.864453173313389	0.107829564303524	0.72751368056884
Cre01.g034000.t1.2	K14293 - importin subunit beta-1 (KPNB1)	IPB1	SP	Importin beta	-0.0155363775883302	0.926352926018569	-0.431475492901421	0.00196236283430295	-0.656693710396005	1.27866988104323e-06	-0.669855427530224	6.82178027659918e-07	0.140011052091978	0.353269923279155	0.181600587398554	0.224528266844687
Cre01.g034050.t1.2	PTHR11751//PTHR11751:SF428 - SUBGROUP I AMINOTRANS	none	O	None	-0.455160953251171	0.12990014715126	-1.51346328409607	2.197610125219e-06	-1.72710901261265	8.2717756698783e-08	-1.62812797082715	3.63433603340746e-07	-0.0119452532154074	0.983355558078798	0.375788477996721	0.222555487989828
Cre01.g034100.t2.1	K01408 - insulysin (IDE, ide)	none	C	None	-0.164242352704208	0.443854243160101	0.177707480094022	0.412763039684437	-0.333944935317798	0.110150529348077	-0.486536695599096	0.0194792497246229	-0.239067436236158	0.267500105837839	-0.0939355611482845	0.682626438623134
Cre01.g034150.t1.1	PTHR10110//PTHR10110:SF86 - SODIUM/HYDROGEN EXCHAN	none	O	None	-0.699178671053116	0.0104236327921789	0.384543760736633	0.170178577938409	-0.302435495543919	0.284798767446352	-0.564741251853269	0.0401478738668567	-1.20356514330898	1.63169156644505e-05	-0.859548622112555	0.00203119461934771
Cre01.g034200.t1.1	PF00211//PF13416 - Adenylate and Guanylate cyclase	none	SP	None	-1.13611259139977	2.33231545993647e-06	-0.294055117771927	0.241265365196491	-0.650447957621489	0.00620344839250565	-1.02640345556675	1.40504357615731e-05	-1.2880332617604	1.03873729228113e-07	-1.29683407624365	8.07941453243388e-08
Cre01.g034250.t1.1	predicted_protein	none	SP	None	-0.122590527992491	0.713642566264897	-1.24859763976409	0.000228687610179847	-0.593497978737666	0.0677393837923701	0.117859523028336	0.725748849410795	0.698346073418842	0.0277793337268174	0.363843390080185	0.265485493663288
Cre01.g034325.t1.1	predicted_protein	none	C	None	0.121107896361183	0.675636628285782	0.714753930483228	0.0101656648160926	-0.0026691126824304	0.992948778327403	1.32408703864237	1.69430220456891e-06	-0.218004933820709	0.452519546302061	0.481140987689649	0.0880434200321799
Cre01.g034350.t1.1	PTHR10641//PTHR10641:SF585 - MYB-LIKE DNA-BINDING	none	O	None	-0.0178027444882346	0.96636584657658	0.312717439533351	0.367351042607009	-0.219870526030127	0.552473914884127	1.18556843811792	0.000819828877351094	-0.285023144349005	0.414690644099001	0.396757819690045	0.25555957701415
Cre01.g034380.t1.2	predicted_protein	none	M	None	-0.574969844883276	0.0117302897464844	0.0358540112688919	0.897370976085086	-0.477315892622019	0.036930091463763	-1.19256999387805	3.77245529908478e-07	-0.860311043609406	0.000234678476519863	-0.670499085159545	0.00406891919808837
Cre01.g034400.t1.1	belongs to pentose phosphate pathway; probably chloroplast-targeted	PGL1	C	6-phosphogluconolactonase	-0.00190332363569778	0.98163531675465	-0.43645403622216	0.00387619985137731	-0.23379804957321	0.130162841305209	-0.44343920598739	0.00283265196325485	0.148304866509265	0.378110318447199	0.068765792938726	0.711795471899727
Cre01.g034451.t1.1	K14012 - UBX domain-containing protein 1 (SHP1, UB	none	O	None	0.033799359829052	0.844010397438249	0.388366327580006	0.00589128326693086	-0.0459733592344291	0.779188723642689	-0.558150728767382	7.08966516891865e-05	0.221833755894286	0.13168665144764	0.318916964835828	0.0278977562605466
Cre01.g034500.t1.2	predicted_protein	none	O	None	-1.01240311164331	0.00531163636166537	-0.213054527948707	0.557825223155283	-0.796001952772936	0.0278000608849086	-0.636851782613069	0.0782678986888581	-1.16186601767236	0.00173375770230842	-1.39174881071011	0.000265320234406222
Cre01.g034550.t1.2	Found in the flagellar proteome	FAP109	O	EF-Hand Containing Flagellar Associated Protein 109	0.912948662619448	5.33885843125597e-05	0.602162185254061	0.0080726221323074	1.70178159285991	2.49278385276893e-14	2.09394109137323	3.91211766156401e-21	1.14305494969063	4.52852227192788e-07	0.980626115194365	1.57877404988273e-05
Cre01.g034600.t1.2	PTHR22847//PTHR22847:SF430 - WD40 REPEAT PROTEIN /	none	C	None	-0.438213373739402	0.112298033125544	1.97767750680547	1.3185269038238e-12	-0.000102452921293433	0.99569696613151	-0.840494127759732	0.00294027124765592	-0.73589007835776	0.00860159021049429	-0.234370691587278	0.421833482935065
Cre01.g034650.t1.2	K03352 - anaphase-promoting complex subunit 5 (APC	none	O	None	0.162387371000611	0.511724410696613	-0.468114393595554	0.054471615788783	-0.36130811615595	0.142817868774377	-0.47296437669657	0.0558873923531449	0.0376362450925548	0.89091309111404	0.00678598703365556	0.97993178677306
Cre01.g034700.t1.1	PF12843 - Putative quorum-sensing-regulated virule	none	SP	None	0.0451471709033296	0.889415840248591	0.24174801062815	0.433330309963807	0.767506300348973	0.00823702487087314	0.358153827563738	0.237167790241353	-0.195442781336672	0.539505072493199	-0.359363871002595	0.259286731886994
Cre01.g034750.t1.1	predicted_protein	none	O	None	-0.188521983547025	0.395375673469221	-0.212388429231733	0.344728607969089	-0.53044818998396	0.0138390130714589	-0.939300881461173	2.52472337358737e-05	-0.0253568825000464	0.918583351105755	-0.326078933199173	0.140404953495449
Cre01.g034800.t1.1	PTHR21477//PTHR21477:SF12 - FAMILY NOT NAMED // CF	none	O	None	-0.147842140876985	0.253732412567806	0.0531501122820863	0.715529876245535	0.265974709369197	0.030656008304328	0.0159202841198115	0.917579974030179	-0.290604822495855	0.0205395729906576	-0.393737724739361	0.00148018056484366
Cre01.g034875.t1.1	predicted_protein	none	C	None	-0.373346742347715	0.360983506863023	0.237433911910721	0.58229173942036	0.263984109970072	0.561024222268663	0.260507749284531	0.594391471714869	0.0330962247636859	0.938604974856808	-0.00324881263422511	0.991544074735072
Cre01.g034900.t1.2	PTHR24347:SF138 - PROTEIN F32D8.1	CDPK5	O	Calcium/calmodulin-dependent protein kinase	-0.562784664885223	0.0281263549818047	-0.424126046719462	0.102115421223949	-1.11992886731255	2.91271614110143e-05	-0.70152596427555	0.00738026068188798	-0.51925714959894	0.044409580495665	-1.3584356941178	1.17241261798808e-06
Cre01.g034950.t1.2	K06184 - ATP-binding cassette, subfamily F, member	none	O	None	-0.252157115784955	0.286130441276989	-1.30057979025588	1.07989129160356e-08	-0.862752028766176	0.00012450094163492	-0.244563295355646	0.302681316979157	0.393658243932	0.0840575508516036	0.387898219134291	0.095606292539948
Cre01.g035000.t1.2	K14791 - periodic tryptophan protein 1 (PWP1)	none	O	None	-0.842516645860709	4.99781212960919e-06	-0.815897403196437	8.22686425350225e-06	-0.795777990320172	1.28125470954892e-05	-1.1670165704917	1.6339395795105e-10	-0.487051265361456	0.00829522780154992	-0.496196616767789	0.0082046492092761
Cre01.g035050.t2.1	predicted_protein	none	O	None	2.2358992037892	4.63423940315852e-13	1.9912761021551	8.31822657845874e-11	2.84870587258569	6.09636008161293e-21	3.41361420689506	8.62406651245062e-30	0.910752185373564	0.00318129974248951	0.966753531751501	0.00192168552445402
Cre01.g035100.t1.2	5.4.99.18 - 5-(carboxyamino)imidazole ribonucleoti	none	C	None	1.52614807133345	1.36500227234182e-17	1.16083617382437	7.194584666968e-11	1.91001844852043	3.20002443917227e-27	2.34344415227077	2.07486869540697e-40	0.954108010477904	1.28331940693932e-07	1.17711016513587	4.89494643800039e-11
Cre01.g035150.t1.1	PTHR12547 - CCCH ZINC FINGER/TIS11-RELATED	none	O	None	-0.0807085673172657	0.75554371872208	-0.685666031510698	0.00481139180162702	-0.431955398398561	0.0764215038623511	-0.571458880435054	0.0199553104590293	0.092128625199632	0.740031392484285	-0.106431774259133	0.686904324407142
Cre01.g035200.t1.2	2.3.1.225 - Protein S-acyltransferase / S-protein	none	SP	None	0.359017798318607	0.148551698240199	0.171879476846851	0.528251194103838	0.242751651149569	0.356173486182525	0.613369729480564	0.0125306874026211	0.169048432891523	0.53274161228278	0.245350214004535	0.354210487177386
Cre01.g035250.t1.2	PTHR21549:SF0 - COILED-COIL DOMAIN-CONTAINING PROT	none	M	None	0.360124395156309	0.293827171244532	-0.781881070544637	0.0404927353729953	-0.230073833761651	0.542179261437932	-0.488950907156038	0.202823868939212	0.0714110570959657	0.850776962624643	-0.648202458094422	0.0884572953715883
Cre01.g035350.t1.2	K07512 - mitochondrial trans-2-enoyl-CoA reductase	none	O	None	0.893693867484461	8.9854119274073e-13	0.607081580385211	1.4672052589065e-06	0.750600148447688	1.73287866088863e-09	0.799663846713301	1.17294933948869e-10	0.995808565680487	2.08864931112769e-15	0.916539803597102	1.78268985420235e-13
Cre01.g035400.t1.1	KOG4172 - Predicted E3 ubiquitin ligase	none	O	None	-0.569166711818237	0.000530052055876988	-0.00995164950781436	0.970465272120908	-0.499396135325682	0.00223909211571753	-0.366656846721523	0.0258323532956978	-0.330683231572804	0.0485403713899024	0.119930476141311	0.515270009316585
Cre01.g035450.t1.2	PTHR23291:SF36 - PROTEIN XBX-6, ISOFORM B	none	O	None	0.608990055680083	0.000103389082557307	1.93738883990874	2.66736012126093e-38	1.35448802286121	4.33192251743975e-19	1.29345573867688	1.11076821889779e-17	0.590592256061211	0.000181342904606574	0.671844693529518	2.11047366216467e-05
Cre01.g035500.t1.2	Expressed Protein. Similar to VPS34, a phosphatidylinositol-3-kinase, involved in vacuolar transport and lipid metabolism; identical to partial cDNA sequence gi 2109288 gb U97662.1 CRU97662. Missing some exons due to sequence gaps	VPS34	M	Phosphatidylinositol-3-kinase, probably vacuolar	-0.551410374644191	0.0148405397666221	0.283657930779908	0.220137451128727	-0.467173615333741	0.0402894817402797	-0.873972305323375	0.0001331544011517	-0.773816999531799	0.000747732013149659	-0.47565281527625	0.0404888247438925
Cre01.g035550.t1.1	predicted_protein	none	M	None	0.331386035303553	0.323248804120767	-0.589008458578377	0.102844540717776	-0.323507586753246	0.375271911954453	-0.105517199023465	0.78177334157756	0.350598202629494	0.303434061570294	-0.204190250198873	0.577948981902832
Cre01.g035600.t1.1	sequence similarity with bacterial (E. coli) mechanosensitive ion channel MscS	MSC2	C	Mechanosensitive ion channel	-0.309834047860669	0.438108428080332	0.174812290635179	0.687897137291178	-0.747503560672417	0.140512084995014	-0.245032895396859	0.617613319897479	-0.145913162155056	0.720255522681537	-0.213577138811491	0.61713166458223
Cre01.g035650.t1.2	predicted_protein	none	O	None	-0.898812569396317	0.036538873140327	2.37899470823061	1.23584594797629e-09	-0.248712953687295	0.538433656279631	-1.15191972356769	0.0171654309137286	-0.666220367989596	0.104920491188757	0.223216227604846	0.566372932139243
Cre01.g035700.t1.2	predicted_protein	none	O	None	-1.22615593955778	0.000645397399491036	2.22903359931422	2.75159963597352e-10	-0.204813695761692	0.568176578356157	-1.26993709719533	0.000409053182956622	-1.67245677101764	9.59124689564752e-06	-0.839735292312877	0.0163152022466444
Cre01.g035750.t1.2	sequence similarity with bacterial (E. coli) mechanosensitive ion channel MscS	MSC3	SP	Mechanosensitive ion channel	-0.290439106279807	0.163461140994014	1.02718159760402	1.25508756614958e-07	0.26375873265924	0.208287592790045	-0.0237986276340578	0.917579974030179	-0.568582698848953	0.00538934562666098	-0.637013684678572	0.00190500411933624
Cre01.g035800.t1.2	putative inward rectifier K+ channel	IRK2	O	Inwardly-rectifying potassium channel	0.270973610070697	0.365677449304002	0.825214464108701	0.00424767717468937	0.2571148133124	0.408180149362254	0.162508899477473	0.619066502309789	0.30970480325864	0.298603078303036	0.67453416669556	0.0220456036230556
Cre01.g035850.t1.2	Hypothetical Conserved Protein. Similar to SEC24 component of COP-II vesicle coat complex involved in ER-to-Golgi transport. Part of Sec23/24 sub-complex.	SEC24B	O	COP-II coat subunit	-0.85515843399808	5.45573753168044e-05	-1.15382086121339	5.08561452359589e-08	-1.71941167007917	9.79050096762937e-16	-1.74273015759984	3.63782013645855e-16	-0.56080118104187	0.00765883003632887	-0.0684828240021723	0.779603398362726
Cre01.g035900.t1.1	predicted_protein	none	O	None	-0.241799212596225	0.412288223029949	-0.300824969981366	0.318228664949612	-0.820360425346695	0.00929794030337139	-0.800393713386988	0.0123570920646532	-0.222849966551994	0.466548876714145	-0.107337631613711	0.73789832161246
Cre01.g035950.t1.1	K03321 - sulfate permease, SulP family (TC.SULP)	none	M	None	-1.15974799340685	9.89970784594448e-09	-1.30691215262571	7.46990440872168e-11	-1.58878664479781	6.58075548558981e-15	-1.40159562117648	4.14102114580508e-12	-0.653955604481405	0.00103958101236477	-0.346719980976711	0.0925631559946796
Cre01.g036000.t1.1	KOG0032 - Ca2+/calmodulin-dependent protein kinase	none	O	None	-0.535661980577576	0.014986829669973	1.7343969031571	5.82474624391185e-17	0.316851378121398	0.152457473351649	-0.0801886873514899	0.737860754706945	-0.53614863058319	0.0156217697344704	-0.414595265098289	0.0667766243668433
Cre01.g036050.t1.1	MutL homolog; involved in DNA mismatch repair, together with MSH proteins	MLH1	M	DNA mismatch repair protein	0.574949573009651	0.0061848502652487	-0.116570190777622	0.650424910644571	0.205258182116313	0.374117365083865	-0.0262064366730434	0.925683891830316	0.430653057497731	0.0466475499429931	0.0136216203000816	0.95395163048112
Cre01.g036100.t1.1	K11790 - denticleless (DTL, CDT2, DCAF2)	none	M	None	0.354277023336825	0.305319752120991	-0.788249580468204	0.0327922794076381	-0.535442656144888	0.141747736164822	-0.465584143179584	0.211383854642933	0.251179706142102	0.476154419059628	-0.461390310166996	0.200124351472388
Cre01.g036150.t1.2	PTHR14095:SF0 - PROTEIN C06G1.5, ISOFORM B	none	C	None	-0.423482024227034	0.0737318569866367	-0.0077189307581331	0.976929488036088	0.32435804663518	0.17809558156443	0.480536197334171	0.0409527407479826	-0.434796144403693	0.0664783069776931	-0.496971938121835	0.0389418606593676
Cre01.g036200.t1.2	null-allele mutant was isolated (PMID 29743196)	none	M	None	-0.3658590537341	0.0186987507208055	-0.184316253954742	0.268537184083644	-0.13996691112141	0.39578604861863	-0.482497139212416	0.00158423917539938	-0.379582670442206	0.0149227750208995	-0.439391379117711	0.00505470496918926
Cre01.g036250.t1.2	KOG0032//KOG0583 - Ca2+/calmodulin-dependent prote	none	O	None	-0.205126645119416	0.419913536016073	1.11661757816712	3.52322327508878e-06	0.197402998337723	0.454960547881003	-0.239833819053821	0.35956679328815	-0.789731098016001	0.00193465633686024	-0.457670921022503	0.0732143156121404
Cre01.g036300.t1.1	PTHR32523//PTHR32523:SF8 - FAMILY NOT NAMED // PHY	none	O	None	-0.650905845217735	0.00314775129542285	-0.649074951862528	0.00317284829605034	-1.30415973419763	2.24581174559551e-08	-0.740812219382289	0.000920408494207762	-0.32834311618668	0.142460819725394	-0.250831941298194	0.275986206719379
Cre01.g036350.t1.1	K01537 - Ca2+-transporting ATPase (E3.6.3.8)	PMA1	M	Related to plasma membrane P-type and chloroplast type calcium ATPases	-0.221001916648462	0.519596121817549	0.240834973803822	0.492586726418449	-0.458181339122117	0.203482556384281	-0.761209115777852	0.046184713359831	-0.782663015367532	0.0369152595357703	-0.764976149534965	0.0425089698622129
Cre01.g036400.t1.2	1.1.1.298 - 3-hydroxypropionate dehydrogenase (NAD	none	O	Short-chain dehydrogenase/reductase	0.394187141789556	0.0193365646492368	0.0524137175426877	0.799142789918748	0.428276004495422	0.0105538444983409	0.353502798835376	0.035477186857442	0.575992037638747	0.000537666486745945	0.280872169273364	0.111745636856217
Cre01.g036451.t1.1	S-adenosyl-L-methionine-dependent methyltransferas	none	O	S-adenosyl-L-methionine-dependent methyltransferase	0.585666610448426	0.0152167675068502	0.637451498887265	0.00830150965458734	0.357993650007374	0.159638222052391	0.609870473520871	0.0129271291135383	0.373142725528452	0.141724466170272	0.168693298143227	0.542612546789519
Cre01.g036500.t2.1	predicted_protein	none	C	None	0.490226565404937	0.143180433703532	0.605098659565773	0.0781140226619127	0.402839747482736	0.25535158166821	0.0235445743978529	0.953664156820054	0.322785496199624	0.350453922109618	-0.127189784865146	0.740850348492452
Cre01.g036550.t1.2	Expressed Protein. Similar to Erv14p/cornichon, an ER vesicle integral membrane protein involved in establishing cell polarity, signaling and protein degradation	ERV14	SP	Cornichon-like protein	0.684111600933595	0.00893459727280592	0.0760028563994586	0.804937897031668	0.360759444671684	0.179696877878644	0.484815739931247	0.0672790940158859	1.28408053383328	1.33215040879308e-06	0.819098796459575	0.0020715208061686
Cre01.g036600.t1.2	K14570 - RNA exonuclease 1 (REX1, REXO1, RNH70)	EXN3	O	Exoribonuclease II	-1.51087657800616	2.71787356643924e-09	-1.12476227675282	6.16707114549859e-06	-1.55515390884775	5.85647636207183e-10	-1.70705692638688	1.22974907166889e-11	-1.01092045881095	5.05150397274054e-05	-0.897658359072698	0.00033689398784305
Cre01.g036650.t1.1	PTHR24347:SF138 - PROTEIN F32D8.1	none	O	None	-0.0490358359620791	0.90221763130705	2.41585622394426	2.28098027420671e-08	1.12588427674578	0.00585161067851059	1.69311587214976	5.59739378077459e-05	0.456222216940884	0.2373188806611	0.156397378997432	0.69592673591069
Cre01.g036700.t1.2	null-allele mutant was isolated (PMID 29743196)	none	O	None	-0.962227806587297	0.000123947228603314	0.980892648658224	8.95335317070949e-05	0.124064522221006	0.64822583257832	-0.548918858437906	0.027761426369893	-0.702581190667924	0.00454060961069312	-0.319439493762733	0.21672009999357
Cre01.g036750.t1.2	Putative DNA methylase, N-6 adenine-specific	DMA1	O	Putative DNA methylase	0.866189450597166	9.80749709337287e-05	0.353116700504847	0.123533316163293	0.90808953365768	3.69210899029245e-05	1.02758112026807	2.74558907523677e-06	1.26608280941566	1.45362411752751e-08	1.01759136366104	5.75357693449421e-06
Cre01.g036800.t1.1	kinesin-9 family protein (peptide is shared with several kinesins)	KIN9-1	O	Kinesin motor protein	0.0338003375724499	0.887561558859127	0.302574490686511	0.178699015481887	0.789081712872415	0.000179704017166135	0.225840129475052	0.313899732441355	-0.138608710612938	0.560778654027325	0.249569344968338	0.276026075463558
Cre01.g036850.t1.2	Contains a proline dehydrogenase domain (IPR2872) and a potential EF-hand. An EF-hand is also present in a Caenorhabditis elegans proline oxidase. In human, a proline oxidase gene is induced by p53 (PIG6) and mediates apoptosis through a calcineurin-dependent pathway [PMID: 15914462]. In Arabidopsis a proline oxidase gene is induced in response to osmotic stress [PMID:8776899].	PDY1	C	Proline dehydrogenase	-0.674178361308602	0.00167793781701542	-0.657746014315131	0.00229121075714285	-1.35878517579268	2.28677336806251e-10	-0.751677230201561	0.000411925620492765	-0.638834226016045	0.00290735525582214	-0.731211144657729	0.000764375596607641
Cre01.g036900.t1.1	2.7.12.1 - Dual-specificity kinase	none	SP	None	-0.168840808389097	0.229388837469834	0.178194868355146	0.201412503546176	0.127419519892508	0.375069070151851	0.170021983466929	0.212238184359376	-0.473417687684899	0.000524348496926452	-0.617278254361482	5.6782755019625e-06
Cre01.g037050.t1.2	PTHR10459//PTHR10459:SF71 - DNA LIGASE // SUBFAMIL	none	O	None	-0.640498288291019	0.00936314239265748	-1.33220063199647	8.75774209477352e-08	-1.44623027981159	6.04777703213222e-09	-1.49769075572731	1.69285183345059e-09	-0.179119161225075	0.500517894239992	-0.506758547106509	0.0435810579349804
Cre01.g037150.t1.1	PTHR11689:SF14 - CHLORIDE CHANNEL PROTEIN 2	none	C	ion channel/ voltage-gated chloride channel	-0.462214113659682	7.14709003503888e-05	-0.459179483839519	6.71569394441006e-05	-0.505221340822518	1.11832793337734e-05	-0.397407461591999	0.000575606506279334	-0.423971840880636	0.00032021507789135	-0.359814643451097	0.00244282899362116
Cre01.g037200.t1.2	predicted_protein	none	C	None	0.426982532348053	0.0735993705155531	-0.104175015478584	0.714279205017389	0.159300776274495	0.540070369283053	0.0966381794707938	0.705820613631192	0.650706702062587	0.00590457631927062	0.646233578789979	0.00687225307537306
Cre01.g037250.t1.2	predicted_protein	none	M	None	1.46544058420132	3.40045848098325e-13	0.88711883984561	9.87317503484824e-06	1.83270335914035	2.97611914986743e-20	2.56449711678492	1.65385279016727e-38	1.41462057852496	2.41257045041442e-12	1.3129930765105	6.32640019218687e-11
Cre01.g037300.t3.1	predicted_protein	none	C	None	3.59748636381644	1.27983743971218e-19	2.31749123686348	4.95495640216403e-09	4.56313771308504	2.7017621946156e-31	5.65222015037587	1.24328946036806e-47	2.65255589902946	4.30656180060015e-11	2.86901916249108	5.65308965858109e-13
Cre01.g037350.t1.1	Conserved in the Green Lineage and Diatoms	CGLD2	M	Thioesterase family protein	0.80781674129825	0.000300549890921461	0.156614754427493	0.540708573583358	0.966921521511379	1.25908047229267e-05	1.40211012582455	1.10352330277077e-10	0.488861585427236	0.0326873993671044	0.612649392563226	0.00751010786407803
Cre01.g037400.t1.1	Peptidyl-prolyl cis-trans isomerase (rotamase), cyclophilin type similar to At2g16600 (AtCYP19-1) and other cytosolic cyclophilins; has homology to mRNA splicing factor SYF2	CYN19-1	O	Cyclophilin	-0.404449306891728	0.00261773441436885	-0.646709427923384	1.01130861270582e-06	-0.74211104208589	2.62753648662511e-08	-0.905564263051726	2.04807393906962e-11	-0.298942251282374	0.0295556101024493	-0.250119305684156	0.073310759887918
Cre01.g037450.t1.1	predicted_protein	none	SP	None	0.0573526620275076	0.88968384736613	1.65134541218494	0.0040473181734866	0.288113732541975	0.531022276187676	0.247973500462958	0.617567331632761	-0.0114431313739509	0.97767697514165	-0.488967849250575	0.276613118259183
Cre01.g037550.t1.1	3.2.1.82 - Exo-poly-alpha-galacturonosidase / Exop	none	O	None	0.285881770102847	0.380475759306031	-0.565311411841919	0.0900012918824441	-0.305522793011491	0.369606056456212	-0.390586586873618	0.252291257870007	-0.175172203575798	0.605689252678015	-0.798882568916969	0.0198659770235925
Cre01.g037600.t1.1	K12418 - fatty acid desaturase (delta-4 desaturase	none	M	None	0.117507952556805	0.728690165032289	-0.0631790202265818	0.862254043379912	0.657999396865617	0.0390164275968257	-0.117501929992354	0.746573639784212	0.0166164690777877	0.964649414217993	-0.9885650345805	0.00812213302655637
Cre01.g037650.t1.2	PF16094 - Proteasome assembly chaperone 4 (PAC1)	none	O	None	0.301773308642117	0.148641383293378	-0.344987566196266	0.111407167595475	-0.163521256328797	0.471932462218196	-0.799197141621871	0.000253741459183431	0.41705140664685	0.0429111200299788	0.417450536165897	0.0460779478659331
Cre01.g037700.t1.2	Linoleate desaturase; enzymes of this family catalyze the insertion of a double bond at the delta position of fatty acids	FAD3	C	Fatty acid desaturase	-0.45706710345327	0.0789522476595876	-0.944659076491372	0.000299535021996272	-0.729582970155281	0.00464128709831455	-0.624821635674317	0.015398587989793	0.205181340438076	0.442184065791223	0.443956200501139	0.0944391314076017
Cre01.g037751.t1.1	predicted_protein	none	O	None	0.240632459850421	0.500764863042013	-0.421432772007793	0.255011193714841	0.273383090159833	0.469712942792908	-0.32591921758544	0.407359635817612	-0.0337533814737641	0.927740533778154	-0.0607529653685897	0.878578788946108
Cre01.g037800.t1.2	Shares some similarities with putative ATP binding protein. Contains a thioredoxin homology domain lacking the thioredoxin active site.	TRX21	O	Putative thioredoxin	-0.0204057359427604	0.931738025542748	-0.291159859233834	0.153261142453122	0.574120036837843	0.003023772019182	0.733293034467891	0.0001250987073747	0.217341277835488	0.283266548285129	0.41337110414531	0.039445234200367
Cre01.g037850.t1.1	Biotin-containing subunit of the chloroplastic acetyl-coenzyme A carboxylase	BCC2	C	Acetyl-CoA biotin carboxyl carrier	0.644431485273672	0.00276224419529469	-0.171436667727078	0.464924938337826	0.750099736221544	0.000439726242614294	1.03015334306444	1.10926120422595e-06	0.962806375798321	7.31146887155482e-06	0.724970962297754	0.000856180240024206
Cre01.g037900.t1.1	K03257 - translation initiation factor 4A (EIF4A)	none	SP	None	0.465229485520784	0.0116524982107372	-0.719383404159923	0.000196763580108687	0.148903492940361	0.464871041776585	0.229909518217331	0.236297743026749	0.567432295294831	0.00198647595226981	0.457914472429937	0.0148202110307771
Cre01.g037950.t1.1	PF13637 - Ankyrin repeats (many copies) (Ank_4)	none	O	None	-0.665201039415752	0.0253944957589134	0.311836787906865	0.295233766869434	-0.0635665279666813	0.84533226613405	-0.802812493799985	0.00893408973508525	-0.771743310512989	0.0112417758642865	-0.375552423782094	0.214633692300292
Cre01.g038000.t1.1	K16196 - eukaryotic translation initiation factor	none	O	None	-1.21479882890632	3.05591401861439e-06	-0.174151017920294	0.52334914826386	-1.28764262474432	6.18091610003779e-07	-1.61706360994722	7.61940870547437e-10	-1.2780335508814	1.23065198094656e-06	-0.833315317241147	0.00124167040474454
Cre01.g038050.t1.1	Histidine kinase rhodopsin 3; contains bacteriorhodopsin, Histine kinase and response regulator receiver domains	COP7	SP	Chlamoypsin 7	-0.946575653156897	1.4015087490021e-13	-1.23333445682168	3.19142495726411e-22	-1.4351845378446	2.69873504819506e-28	-1.13910153706251	7.14519668229158e-19	-1.17487805946546	3.0216402529573e-19	-1.01944086464875	1.73735266547975e-15
Cre01.g038100.t1.2	Similar to Bestrophin, RFP-TM, chloride channel; similar to Arabidopsis AT3G61320 and AT2G45870; part of a small multigene family that includes Low-CO2-inducible membrane protein LCI11	none	C	putative chloride channel	-0.337130094309894	0.0374457109714886	-0.0867149947777043	0.642572272049888	-0.462163055295053	0.00354181394252253	-0.136993923686007	0.419910224510233	-0.160482616147662	0.3506772959178	0.0211657244051512	0.913919117208361
Cre01.g038151.t1.1	PTHR23069:SF0 - TAT-BINDING HOMOLOG 7	none	O	None	-0.291087334209808	0.165353966839007	-0.719698695268836	0.000559581720988544	-0.797839853123797	0.000125531005562185	-1.10627729804531	1.53690987069649e-07	-0.283952137567822	0.179225668793201	-0.534243205098333	0.0115830587880011
Cre01.g038200.t1.2	predicted_protein	none	M	None	0.28451707603826	0.210411554764289	-0.0200482011135839	0.947375097112052	0.373347810643723	0.0969983598969388	0.581248590518286	0.00782776450664913	0.765941121883954	0.000455257740928539	0.305071297095028	0.18390834318504
Cre01.g038250.t1.2	Serine decarboxylase involved in ethanolamine production for PtdEtn biosynthesis	SDC1	C	Serine decarboxylase	0.10038875075793	0.544798239146211	0.895830280391154	3.89112784842509e-09	0.755515420361541	8.09495891371349e-07	0.890350684517847	4.16699089260308e-09	0.729174370896733	2.31405533236137e-06	0.943764961605509	7.92201844423965e-10
Cre01.g038300.t1.2	PF02536 - mTERF (mTERF)	none	M	None	0.502222788218296	0.00432311060473322	-0.303927919873987	0.0966613303347514	0.41359066486751	0.0204168494919105	0.874495850856266	2.48185741296328e-07	0.748053614314683	1.66331500372763e-05	0.508727213806355	0.00435814811239442
Cre01.g038350.t1.1	predicted_protein	none	C	None	0.339553172684904	0.0897754247969598	0.652589319922116	0.0007859644242263	0.571692519193765	0.00330617781707952	1.00991748635515	1.04731448823163e-07	0.26644570305171	0.196114739018183	0.573387084496926	0.00378630562094553
Cre01.g038376.t1.1	predicted_protein	none	None	None	0.66144402764984	0.138812462042352	1.57510597037292	0.00451803747478435	1.02452752726863	0.0474630331078613	1.35939642777809	0.0134638569736839	1.03155423607136	0.0408007259343647	0.846213188428051	0.0854415635468318
Cre01.g038400.t1.2	Calreticulin 2. Calreticulin (CRT) is a high-capacity calcium-binding protein mainly localized to the endoplasmic reticulum in eukaryotic cells. Higher plants contain two distinct groups of CRTs: a CRT1/CRT2 group and a CRT3 group. Similar to Arabidopsis At1g09210.1	CRT2	SP	Calreticulin 2, calcium-binding protein	0.139495534103184	0.740086848574657	-0.945636011605196	0.0604692876446904	-0.663397785694135	0.14469469368348	-1.11334126023026	0.0411045553829688	0.572798097900781	0.186239568245984	0.40758377401181	0.362623162989671
Cre01.g038450.t1.2	predicted_protein	none	C	None	-0.194309269391198	0.62397827286939	-0.679297366502214	0.140212807826702	-0.341513750227476	0.445268857076068	-0.782637470928348	0.129408537836118	-0.11053664071929	0.78387391564891	-0.0300280775133031	0.944491432281465
Cre01.g038500.t1.2	Cytochrome P450. CYP746B1 is found in moss Physcomitrella patens	CYP746A1	C	Cytochrome P450, CYP197 superfamily, CYP197B family	-0.164770115182253	0.578962900886603	-0.968235566489948	0.00137132800190434	-0.531692750114138	0.0723820453166706	-0.317549207141166	0.29612090647283	0.00877788368817396	0.985826080969585	0.22168458725593	0.469562197575875
Cre01.g038550.t1.1	sulfolipid synthase, adds sulfoquinovose to diacylglycerol to produce the plant sulfolipid, sulfoquinovosyldiacylglycerol	SQD2	C	Sulfolipid synthase	-0.12335690581568	0.700958110605949	-1.19606632046938	0.000132318427788297	-0.67004703029476	0.0278484314309332	-0.795401399404515	0.00951270270514775	0.377825427511205	0.210885778493775	0.166513862087576	0.609524106839273
Cre01.g038600.t1.2	K10257 - omega-3 fatty acid desaturase (delta-15 d	FAD7	C	Chloroplast glycerolipid omega-3-fatty acid desaturase	-0.068792854298706	0.795690456573393	-1.52232861611577	1.88361898709875e-10	-0.555776641425821	0.0197686681703303	0.103323140678538	0.694717137298676	0.738366565259507	0.00193457328372573	0.63294959662927	0.00881959012902739
Cre01.g038650.t1.2	SC35-like protein	SRS2	C	Serine/arginine-rich pre-mRNA splicing factor	0.504998207358653	0.000289475129910279	0.255851143638161	0.0800503567511509	0.567243407101385	3.44904588019807e-05	0.654610332078015	1.37057983116307e-06	0.651106307730606	2.43978323688998e-06	0.164744343643733	0.283042500151665
Cre01.g038700.t1.2	K05016 - chloride channel 7 (CLCN7)	CLV5	M	Voltage-gated chloride channel	-0.171901690050499	0.40562487316151	-0.633342561849803	0.00126364673881589	-0.700033549052202	0.000333096588185168	-0.668497036338864	0.000615831347865971	-0.15734041529238	0.462508051423147	-0.328578235279279	0.106846689532241
Cre01.g038750.t1.2	Flagellar Associated Protein; Identified by comparative genomics as being present only in organisms having motile (MOT) cilia	MOT7	O	motile cilia related	0.910756945585942	6.15033308489234e-05	0.753246177242575	0.000920626106605666	1.87753750161957	8.23402906310905e-17	2.30588067402862	5.89382727977522e-25	0.964809762292233	2.12326359880933e-05	0.688930197780867	0.00274674994430873
Cre01.g038800.t1.2	Related to plant plasma membrane SIP, aquaporin-like	MIP3	O	Major intrinsic protein superfamily	0.324467282138304	0.120008349855615	0.14921136873885	0.516696749375867	0.548372041511289	0.00699045508422202	0.520679655311086	0.0104097897553455	0.499573294207497	0.0143098175874433	0.0749417966403104	0.756583579014697
Cre01.g038850.t1.1	PTHR24012//PTHR24012:SF308 - FAMILY NOT NAMED // P	none	O	None	-0.660848746359986	5.67789973481418e-05	-0.227767663556166	0.199689034177109	-1.26750800961874	6.54487681625028e-15	-0.959364031627559	2.79771134777221e-09	-0.471768388866762	0.00410405366911393	-0.279749024399689	0.107386951585895
Cre01.g038900.t1.1	PTHR11614:SF87 - MONOGLYCERIDE LIPASE	none	O	None	-0.647926894097107	0.078282271335324	1.01519894300859	0.0074779960525299	0.263600418029597	0.490467788039202	-0.580853946896939	0.132730813193587	0.516657161505785	0.148078695613229	0.658892201674457	0.0755136723127431
Cre01.g038950.t1.2	Most similar to human SelF; contains Sep15/SelM thioredoxin-like domain; apparently not a Selenoprotein in Chlamydomonas	SELF	SP	SelF/SelM homolog	0.838244357251545	0.00114806615126238	0.329347990261889	0.2202470633936	0.515258061979548	0.0466609440909589	0.639583212582959	0.0129353138019337	1.15593975467788	8.18810895926188e-06	0.973064074062058	0.000189496535858488
Cre01.g039000.t1.1	predicted_protein	none	O	None	-1.13445926892149	0.0139876091508243	-0.56362385408263	0.157741945063448	-1.16543373745226	0.013489172434033	-1.40140354556828	0.00589938606834586	-0.94139198901867	0.0346713881071841	-0.371823487867707	0.348845800232549
Cre01.g039050.t1.1	2.7.11.1 - Non-specific serine/threonine protein k	none	M	None	-0.203802957271336	0.368052132319842	1.44951634893216	4.86864424121847e-13	0.858728690844637	2.20961031889966e-05	-0.327216517380734	0.141830325464909	-0.215444390812936	0.345843162343363	0.521218433536453	0.0130408882031221
Cre01.g039101.t1.1	CSB family member have highly similar sequences and show various degrees of N-terminal truncation; C-terminal part similar to transposase DNA-binding domain; is probably part of a (truncated) repeat element	CSB7	O	Probable transposon-derived protein of Chlamydomonas-Specific family B	-0.481504458025727	0.0934757837394362	-0.128325002331053	0.678337734188106	-0.321898901008877	0.276187451470138	-0.380343597984489	0.202823868939212	-0.134264836504348	0.662089043009202	-0.521214869650742	0.0794846426499181
Cre01.g039150.t1.2	PTHR33510//PTHR33510:SF5 - FAMILY NOT NAMED // PRO	TIC21/CPLD5	O	21 kDa translocon at the inner membrane of chloroplasts	0.26897005047639	0.161975586646482	0.105661259766657	0.630450373170133	0.292646433292073	0.125673899671321	0.124937851911268	0.522481266855428	0.530346997416266	0.00419298978048126	0.479040712321208	0.0124007168543195
Cre01.g039200.t1.2	Flagellar Associated Protein, found in the Chlamydomonas flagellar proteome [PMID: 15998802]; belongs to core of IFT-B particle; has orthologs in most flagellated eukaryotes (RABL5 in human), a member of the Ras superfamily of GTPases but the GTP-specificity motif abrogated (ATPase?)	IFT22	O	Intraflagellar transport protein 22	1.55800113541091	1.78563671365868e-10	0.797272071830386	0.00106821349730144	2.2560431718868	1.16429476606978e-20	2.79684641330966	2.99800948665246e-31	1.69637230069564	4.3151025591764e-12	1.20325989396039	8.497230349847e-07
Cre01.g039250.t2.1	Cytosolic 40S small ribosomal subunit protein S2	RPS2	O	Cytosolic 80S ribosomal protein S2	0.434505461219066	0.00384505081055382	0.367528146046483	0.016116389485041	0.918398544456355	2.45615050414427e-10	0.799468799396989	3.2544285911575e-08	0.632787985190289	1.87528427567071e-05	0.381023758080172	0.0128414542887727
Cre01.g039300.t1.2	almost identical to T07933, polyadenylate-binding protein RB47 precursor, chloroplast-targeted [PMID: 9482869]; regulates translation of psbA; possibly controlled by RB60, a protein disulfide isomerase whose Volvox homolog is controlled by regA (regulator of somatic development)	RB47	O	Polyadenylate-binding protein RB47	-0.364493745607315	0.00202036445357262	-0.0427437588923398	0.765853302475007	0.194146508784048	0.111559774803881	-0.0545094972797699	0.673975531547072	-0.201254618092949	0.100524175260632	-0.102040166258794	0.440004339139776
Cre01.g039350.t1.2	NADPH-cytochrome P450 reductase (NADPH-ferrihemoprotein reductase)	NCR2	SP	Cytochrome P450 reductase, possibly CYP505 family	0.0263712968299122	0.91628851048285	-0.257715242241849	0.2437075502003	-0.946308314796716	5.35046929241097e-06	-0.299396753206552	0.162070810192028	0.575107459013697	0.00528664718862919	0.671667854512994	0.00128595696438654
Cre01.g039400.t1.1	3.8.1.5 - Haloalkane dehalogenase / 1-chlorohexane	none	O	None	-0.690571574701835	0.00129285197591054	0.102133570075093	0.689942095300486	-0.398123428010364	0.0651009223159393	-0.74953005185671	0.000415050277007636	-0.663729390258666	0.00188388925129139	-0.404554521889798	0.064785018248765
Cre01.g039450.t1.1	PTHR34548//PTHR34548:SF2 - FAMILY NOT NAMED // PRO	none	C	None	0.0609721519999592	0.875847881083974	1.98882292740517	0.00172176322745376	2.6445844406575	4.91545711385732e-05	2.20648599792876	0.00053732335971996	0.54586015638433	0.208079099393609	0.112983275290105	0.788683244268239
Cre01.g039500.t1.2	Conserved uncharacterized Flagellar Associated Protein, similar to Notchless; found in the flagellar proteome [PMID: 15998802]	FAP89	O	Flagellar Associated Protein 89	-0.295098102410383	0.30261526840516	0.148277166106946	0.637961496796037	0.312985448874916	0.285775291007773	0.33105422336491	0.257550517311143	-0.394343589444053	0.167354880433147	-1.54064974628036	4.4407052359628e-07
Cre01.g039550.t1.1	PAP-fibrillin family protein	PLAP1	C	Plastid lipid associated protein	0.1775665290311	0.502113574420662	-0.0767365929295681	0.783645159687931	0.179030699963067	0.507360562586441	0.697634866619248	0.00414543443922755	0.920550763114947	0.000149189916590977	0.964794808341067	8.86014928681324e-05
Cre01.g039600.t1.1	predicted_protein	none	M	None	-0.668986731824968	0.000946310120041394	-0.816115752296487	5.23059912810553e-05	-1.36867572852715	2.05640560424523e-10	-1.68397580638395	1.61620914630866e-13	-0.784516510717645	0.000165691583084905	-0.331713611150513	0.110815333714403
Cre01.g039626.t1.1	predicted_protein	none	O	None	-0.220831168038392	0.425162644792262	0.0889431351498922	0.770113162939231	-0.272948239065385	0.335145035471433	-0.514980295524561	0.069632377232976	-0.0292981503755884	0.918646400807227	-0.342604438223338	0.227025112612366
Cre01.g039650.t1.2	Polypeptide deformylase,removes formyl group from initiator Met; organelle targetted; highly similar to nearby PDF1B but seems to lack N-terminal part and shows very low expression level: could be a pseudogene	PDF1C	O	Peptide deformylase	0.726477329014893	0.00345575764399354	0.0965206939432808	0.750518585365235	0.536450678548942	0.034314858460731	0.488153615304864	0.0584800945516088	0.852082672717122	0.000648825682327367	0.535928615568969	0.0371884930503001
Cre01.g039702.t1.1	predicted_protein	none	O	None	-0.248474721624492	0.014886754096815	-0.618701029853944	2.5356790773844e-10	-0.273138024373864	0.00656249640536616	-0.482006327444607	8.82367880049995e-07	-0.213080269771175	0.0397949169508527	-0.557029570019653	2.20483274040374e-08
Cre01.g039750.t1.2	Polypeptide deformylase,removes formyl group from initiator Met; organelle targetted; linked to PDF1C	PDF1B	C	Peptide deformylase	0.702596617885848	0.00285672742993949	0.133924072768629	0.61528309625141	0.750248640361654	0.00137660418513779	0.760558180375813	0.00114418200537419	0.767695212781935	0.00107932398257476	0.501381714790084	0.0373427326724743
Cre01.g039800.t1.1	predicted_protein	none	O	None	-0.409035058612831	0.13100766470394	0.232505324335249	0.418043264760217	0.054803216107112	0.860888148558131	-0.256685676842142	0.364901418246189	-0.799248508096283	0.00386074987120498	-0.691210765971958	0.0129565476909753
Cre01.g039850.t1.1	Conserved in the Green Lineage	CGL48	M	conserved protein related to lysine decarboxylase domain	0.628497629281088	0.0356747812747105	2.02681378898208	6.64575675132344e-11	2.07271514376419	1.91478870109228e-11	1.51179667712565	7.54857233048584e-07	0.0487996134282366	0.886625641737422	0.235741629959909	0.458397061959182
Cre01.g039900.t1.2	Weak similarity to RNase Z, may be a beta-lactamase family protein	TRZ4	O	RNase Z-like protein	-0.604504620118569	0.00268620536236276	-0.11516506849956	0.612936800725117	-0.489115332090284	0.0152382567511585	-0.815335826875169	5.46828172882515e-05	-0.706052246006287	0.000523224719236906	-0.370664119667791	0.07390312053596
Cre01.g039950.t1.2	Permease, Nodulin-like	MFT32	M	Major facilitator superfamily transporter	-0.372559634708266	0.0145109326673187	-0.441410670800435	0.0038616663485029	-0.610768809911649	5.27767781631106e-05	-0.754898050133911	6.73221476587621e-07	-0.53497261638475	0.000530218658036001	-0.257192984812916	0.106394850500708
Cre01.g040000.t1.2	Cytosolic 60S large ribosomal subunit protein L26	RPL26	C	Cytosolic 80S ribosomal protein L26	0.578171108655073	0.000273771141200628	0.417812323754664	0.00978653388317979	0.924255667829801	2.53874970690559e-09	1.07011778874024	3.53303167283033e-12	0.769309345483706	1.05631981844573e-06	0.271052889418782	0.106188227288359
Cre01.g040050.t1.1	Pyrophosphorylate thiamine to form thiamine pyrophosphate (the active form of the cofactor)	TPK1	O	Thiamine pyrophosphokinase	0.331111608589515	0.0656896947908826	0.285229623743333	0.120722716760173	0.251333234342089	0.17570454892034	0.237686390084787	0.20096925650685	0.38854631484438	0.0309503655853804	0.634405100786757	0.000281445635829337
Cre01.g040100.t1.2	PF13902 - R3H-associated N-terminal domain (R3H-as	none	O	None	0.217093725744	0.315195435341064	0.902010427957149	5.55698184620967e-06	0.6340112545361	0.00166479091518791	0.29568156738862	0.16430345005749	0.180475519073587	0.424871348059728	0.655064979573225	0.00139115533741551
Cre01.g040150.t1.2	K08867 - WNK lysine deficient protein kinase [EC:2	none	O	None	0.607717122052609	0.084925718806139	1.05296877241264	0.00402603162110875	0.6634601221645	0.0677844372779021	1.4535328815134	9.01579481929291e-05	0.403164240730973	0.252585998328932	1.19983397828958	0.00138627898393308
Cre01.g040200.t1.2	WNK (With No Lysine) protein kinase homolog	WNK2	O	WNK protein kinase	0.019334680397835	0.884674470062043	0.0744409940150225	0.553332712959009	-0.051474880397829	0.676756977822263	0.0510858169226376	0.671016362915616	-0.00470867311263137	0.976381162052146	-0.0961412650658537	0.429286319333005
Cre01.g040250.t1.2	DnaJ-like protein; might be targeted to chloroplast, as judged from homology to rice Q5QMD6 and to Arabidopsis O8799 predicted (weakly) by TargetP to be chloroplast-targeted; contains O-methyltransferase in N-terminus (pfam1596) (but not the higher plan	DNJ9	O	DnaJ-like protein	-0.285971947013153	0.0158107369770798	0.23835842709332	0.0426924684554209	-0.149238315404702	0.225174445003682	-0.525800135455899	6.08152135690831e-06	-0.197548144331419	0.108274706095996	-0.0699776572511712	0.60344703065616
Cre01.g040300.t1.2	2.1.1.6 - Catechol O-methyltransferase	none	M	Catechol O-methyltransferase	1.09002864005099	1.59751485367213e-10	-0.134879850375232	0.504202045421887	0.823999075246325	1.34704388181899e-06	1.2526676529937	6.56326581632859e-14	0.621088933242926	0.000370672234397717	0.203343217336182	0.285432367492612
Cre01.g040350.t1.1	a DNA helicase. Forms a complex with MutL (see MLH genes); null-allele passenger mutation was isolated (PMID 29743196)	MSH8	C	DNA mismatch repair protein, MutS homolog	-0.476511872195185	0.0583788150509877	0.0334773824159643	0.910257892301591	-0.315805802237278	0.223298222671661	-0.481762434140995	0.0588392244489951	-0.633669911088765	0.0126310837962047	-0.24485808941836	0.357255824612123
Cre01.g040379.t1.2	K14326 - regulator of nonsense transcripts 1 (UPF1	none	O	None	-0.553926283324609	0.00719500330137498	-0.0955244257667203	0.681888040800209	-0.641784129896945	0.00198461139541844	-0.730662849042851	0.000506090029761223	-0.755784517446088	0.000410034461616183	-0.250809899229005	0.245036710034832
Cre01.g040400.t1.2	predicted_protein	none	O	None	1.16369530256341	1.27942207012696e-07	0.765764311553788	0.000542582114023979	1.39006144987118	1.30488385811859e-10	1.78895872812425	6.64302189318619e-17	0.967639495710297	1.20870755502775e-05	0.978628351285773	1.04609316344897e-05
Cre01.g040450.t1.2	Histidine-Aspartic Acid Phosphotransferase 1; Intermediate in Histidine phosphorylation cascade; Contains H residue that accepts phosphate group from histidine kinase and transfers to a receiver protein	HDT1	O	Histidine-aspartic acid phosphotransferase	0.00195008681811731	0.993552377960686	-1.32925828971732	1.40703739740815e-07	-0.718778285498508	0.0039688311998832	0.183841670749759	0.487584346899494	0.446592905677488	0.0729910636982721	0.20733860131382	0.438210689858617
Cre01.g040476.t1.1	predicted_protein	none	None	None	0.348657597715134	0.277232284768882	0.893170682305857	0.0043494340811064	0.588119693397408	0.0672895089871743	0.465568659872995	0.163624050020224	0.608190425739258	0.056500775525415	0.788226444944254	0.014039415328106
Cre01.g040500.t1.2	K10643 - CCR4-NOT transcription complex subunit 4	none	C	None	-0.125689210650041	0.533831837768938	0.204331394462001	0.305354065103193	0.445469235037633	0.0152258416322871	0.179802186456297	0.351151222957756	-0.131347323302144	0.528939321853888	0.113667445998496	0.587615263327185
Cre01.g040517.t1.1	predicted_protein	none	O	None	0.38252968007645	0.345146349116219	0.136556136876348	0.749486313105972	0.641238864839252	0.187321165331325	0.986498317632379	0.0727484555258364	1.05649159434286	0.0442146464742504	0.513861529964401	0.252275715334911
Cre01.g040533.t1.1	predicted_protein	none	None	None	0.74456505456167	0.0941088170867052	0.241333679191442	0.571559011372357	0.141223884771383	0.761199179346955	0.972135214012311	0.0526796933296387	0.847385310395747	0.0664096118272314	-0.0481081332958273	0.914989513115328
Cre01.g040550.t1.1	PF15378 - Domain of unknown function (DUF4605) (DU	none	O	None	-0.0766062379185247	0.736991563424912	0.0130118051522068	0.959106063363317	-0.136448636213644	0.538483993003947	-0.39302056617713	0.0591741109549254	0.0730466375759052	0.75374187485405	0.0679114994091329	0.773542140628779
Cre01.g040600.t1.1	PTHR18937//PTHR18937:SF254 - STRUCTURAL MAINTENANC	FAP327	M	Flagellar Associated Protein 327	-0.190621098556109	0.409850548316714	-0.374443959954804	0.0946337481618352	-0.605654958703881	0.00559740980935296	0.386624887038494	0.0751576505404124	-0.307916769745715	0.17794971225467	-0.791752165174572	0.000311106005217599
Cre01.g040650.t3.1	PF06011 - Transient receptor potential (TRP) ion c	none	O	None	-1.498612948737	1.85317699815083e-06	-0.0793866541349015	0.809602356992955	-0.377545400547458	0.20700893707566	-1.08630521872838	0.000339796829032684	-1.18946957661143	0.00011837918839962	-1.0989829161666	0.000362132250360968
Cre01.g040701.t1.1	predicted_protein	none	SP	None	0.655645466098807	2.76077957538934e-10	-0.0525067151579863	0.711631685164817	0.102167848122627	0.380541718836422	1.14712654016267	4.27217785924922e-30	0.469624002024543	8.34180415077082e-06	-0.14023032845946	0.234900641617732
Cre01.g040750.t1.1	predicted_protein	none	O	None	0.159090546437514	0.442574054300027	0.410878978912454	0.0359017608401464	-0.424658241863874	0.0285900836780463	0.567786906140775	0.00275066580916045	-0.615254862418102	0.00131170410013261	-0.887899292027926	4.39929225281538e-06
Cre01.g040801.t1.1	PTHR18937//PTHR18937:SF254 - STRUCTURAL MAINTENANC	none	C	None	0.140215879488447	0.485451192003737	-0.703619960244025	0.000146229333641439	-0.726997569157261	7.87979305905975e-05	0.855552852305798	1.76958079134381e-06	0.127061733373259	0.538373448064982	-0.62377371117417	0.000914835735160175
Cre01.g040850.t2.1	PF06011 - Transient receptor potential (TRP) ion c	none	O	None	-0.859995983279818	0.00289884477379503	0.0693325681298033	0.83900264839049	-0.150244672806066	0.624865690446264	-0.40257035061591	0.16817061669133	-0.984316151078099	0.000708982820263205	-0.967081300434452	0.00102816849519182
Cre01.g040900.t1.1	predicted_protein	none	SP	None	1.07114081463653	1.77485856404537e-11	1.84520793528121	2.29751064136758e-33	1.70382663814456	2.71123820265337e-28	1.54259583785456	2.2046034435912e-23	0.738697716453883	6.0237897104214e-06	0.926778480080979	8.01883888100067e-09
Cre01.g040950.t1.2	PF02816//PF13519 - Alpha-kinase family (Alpha_kina	none	O	None	1.00943991363471	2.52577609050908e-08	0.806587013929542	8.38456709816989e-06	0.435584625087422	0.0217982676681089	0.868416753686865	1.63671452113981e-06	0.311320744334779	0.115974548452894	1.47667535595878	6.03229551499205e-17
Cre01.g041000.t1.1	KOG3450 - Huntingtin interacting protein HYPK	none	O	None	0.161791666823553	0.532521658148226	-0.0876689718845163	0.757001088129021	-0.150099486161106	0.561373458248542	-0.494716463165846	0.0413394977564891	0.430152469296992	0.074863367335695	0.422132039943409	0.0874503806417542
Cre01.g041100.t1.1	Protein contains an interrupted SET domain with similarity to Arabidopsis thaliana ATXR2, SET36, SDG36 (At3g2182). ChromoDB SDG345	HLM3	O	Histone-lysine N-methyltransferase	-0.691789698985893	2.50696788219285e-08	-0.381917811326458	0.00198905467247768	-0.720805308688639	4.9309482110178e-09	-0.69864482958443	1.76625687433714e-08	-0.0573001928173175	0.691768918856339	-0.0657263866243514	0.643187453654245
Cre01.g041150.t1.1	predicted_protein	none	O	None	-0.307142857503261	0.0515045384148917	0.382516701485084	0.0123779659982108	-0.0406023840501618	0.818101315370648	-0.0980235166084691	0.557444667984429	-0.65204094080128	3.68986451278737e-05	-0.564735746171232	0.000347554227487072
Cre01.g041200.t1.1	predicted_protein	none	O	None	0.34864786876765	0.284299758044897	2.52874957089223	1.80124890651136e-12	1.94321432023447	4.00049743027341e-08	0.633467378729776	0.0643916288319669	-0.0763124558638152	0.831869740454224	0.770102582811616	0.0248706826260331
Cre01.g041256.t2.1	predicted_protein	none	M	None	-0.579340399792748	0.00302858140305549	-0.0287025647578652	0.90819546077959	-0.41856181058821	0.033437139218688	-1.1582400848286	2.61694851852375e-09	-0.912626534177432	3.51635711721697e-06	-0.6440083986287	0.00112896199939486
Cre01.g041300.t1.2	GT59 family	ALG10	O	a-1,2-glucosyltransferase	-0.173866108144635	0.377591864004435	-0.191196469730114	0.337755787250828	-0.55053815121281	0.00391498340327827	-0.409164899967344	0.0332656907652757	-0.2654710210655	0.178814641160302	-0.260947252234689	0.187956832945974
Cre01.g041351.t1.1	PF10238 - E2F-associated phosphoprotein (Eapp_C)	none	O	None	0.243536581147743	0.212453212776401	0.128834490238517	0.546603893983887	0.0762898610900236	0.724776208797133	-0.223984346870945	0.271124600038798	0.466976976905802	0.0129704155487042	0.481850418839374	0.0109763391323022
Cre01.g041400.t1.1	predicted_protein	none	C	None	-0.228586739595931	0.250314013780195	-0.46021110732014	0.0171535302252708	-0.214852164367506	0.287841476140081	-0.617165640478346	0.00129094655155462	-0.299945785432818	0.131226615279949	-0.589498832647632	0.00248881375300294
Cre01.g041450.t1.1	K17505 - protein phosphatase 1K [EC:3.1.3.16] (PPM	none	O	Phosphoprotein phosphatase 2C-related	-0.113292374537887	0.28162373750431	-0.744731795416769	8.22529344538733e-15	-0.467291835226453	1.28524145250418e-06	0.0251781741171054	0.819445434895212	-0.141360095984863	0.177802770602196	-0.798238957235953	2.25024239669567e-16
Cre01.g041500.t1.1	2.7.11.1 - Non-specific serine/threonine protein k	none	O	None	-1.10829482553892	1.30719981414103e-05	0.0131613846997835	0.961429146566818	-0.318045462315382	0.210706626605818	-1.15311605766651	5.20077929103016e-06	-1.37784296799832	1.58085015760914e-07	-1.17268656292678	5.42271282490062e-06
Cre01.g041550.t1.1	KOG1187 - Serine/threonine protein kinase	none	C	None	-0.292230150129001	0.13449779523156	-0.138308257947502	0.523223051016864	-0.506844042112102	0.00826703343331971	0.0154757382253941	0.946966461305667	-0.657318366474475	0.000736476798251568	-0.545857645079309	0.00533966599786035
Cre01.g041583.t2.1	null-allele mutant was isolated (PMID 29743196)	none	O	None	0.664980511142815	0.0913718225401827	4.23545109726415	0.00076703942473428	3.42124983196949	0.00328175377177856	2.75604623605977	0.00940513984823151	0.264920928988418	0.305654823009914	0.63770705671216	0.11122679967025
Cre01.g041650.t2.1	predicted_protein	none	C	None	1.31439178038716	1.4348865525547e-09	2.1517408056189	3.10171925815384e-24	1.64917687678497	1.09593055914122e-14	2.04753846022082	3.48980578990097e-22	0.856576605077922	9.69005736304581e-05	0.684356387687425	0.00213605496086816
Cre01.g041752.t1.1	2.7.11.1 - Non-specific serine/threonine protein k	none	C	None	0.651033112796811	0.0803122508848134	1.19107292415297	0.00229027097798439	0.798084615191666	0.0390180222077032	0.811957318640231	0.0398863963752419	0.331970758429269	0.3727372113588	0.472290461630433	0.215697417770827
Cre01.g041800.t1.2	2.7.11.22 - Cyclin-dependent kinase / Cdk-activati	none	SP	None	0.67618348030362	2.09616062355773e-07	0.714341779226081	2.70782659763102e-08	1.39330889575913	6.31454776580253e-29	1.76656540286174	1.81871439142677e-46	0.735451753713106	2.04289665372701e-08	0.429724582269235	0.00153687913293851
Cre01.g041850.t1.1	KOG3765 - Predicted glycosyltransferase	none	SP	None	-0.315236475401493	0.0785818005436324	-0.00634867356568927	0.975466125739884	-0.415389972520554	0.0203941258611745	-0.524467865299548	0.00375057931400478	-0.0367462792862622	0.858239083574014	0.0202599970921144	0.923122379539545
Cre01.g041855.t1.2	PTHR11851//PTHR11851:SF123 - METALLOPROTEASE // NA	none	C	None	-1.07209065163486	3.09509553598056e-05	-0.403428391135086	0.110771118370503	-1.09151085881161	2.04946177396275e-05	-1.74849823739866	1.70704482120768e-10	-0.976262629044828	0.000161196443522643	-0.615135934502494	0.0156360277175457
Cre01.g041900.t1.1	KOG3102 - Uncharacterized conserved protein	none	O	None	0.217603196147787	0.303754401109316	0.242153941563088	0.255937375723747	-0.25454373823896	0.239277142810825	-0.282277115250864	0.18433225264013	-0.0504108235034468	0.829402882961282	0.208332929134777	0.337260292955492
Cre01.g041950.t1.2	predicted_protein	none	C	None	-0.423042962649474	0.089352664008411	0.822606677010506	0.000754738069270719	-0.0178077226994886	0.940505127771185	-0.290994000723905	0.253827153299617	-0.57543078898886	0.0217715058185844	0.12960345091488	0.6401530866953
Cre01.g042000.t1.2	PF00023//PF00612//PF13637//PF13857 - Ankyrin repea	none	O	None	0.349736311403496	0.249554263602383	-0.0959489074874319	0.780274585108078	-0.0356772245650046	0.91762329014165	-0.149243983724198	0.657846595148988	-0.0038901938227254	0.989588730261165	-0.424840496689484	0.184489851561239
Cre01.g042050.t1.2	K07305 - peptide-methionine (R)-S-oxide reductase	none	C	Methionine sulphoxide reductase. Possibly a selenoprotein	0.343357497066397	0.0360017828551078	1.14252941481962	5.86369360088645e-14	0.729010809878732	2.97640701977852e-06	0.455640382301089	0.00473135165735155	0.500843731129447	0.00196948838133631	0.59003696602613	0.000253262219835331
Cre01.g042150.t1.1	K08658 - prenyl protein peptidase (RCE1, FACE2)	none	SP	None	0.0854918011487227	0.677864798239384	0.100218130440968	0.626613940768249	0.14401316480424	0.464858415686246	-0.0419274211438066	0.830175570559156	0.114375932046156	0.569716590457087	0.0493733120290681	0.822627330771672
Cre01.g042200.t1.1	predicted_protein	none	C	None	0.595457713021184	0.0031777302112685	1.3938682696565	2.71435745262821e-12	1.538890415466	8.66111091321981e-15	1.02950645653088	1.85437048082327e-07	0.84100149768996	2.73741045988726e-05	0.78353939067089	0.000112226204843172
Cre01.g042250.t1.1	predicted_protein	none	SP	None	-0.515654019736574	0.0213841605746398	-0.270578747177631	0.24726557664503	-0.587392684196933	0.00926022912882239	-0.779721600173566	0.000638309415228476	-0.918637403405362	8.67354290067647e-05	-0.588951140108863	0.00999241306653718
Cre01.g042300.t1.1	Scavenger receptor cysteine-rich protein; contains ligand-binding SRCR domain found in speract/scavenger receptor (PMID: 14995912)	SRR6	C	Scavenger receptor cysteine rich (SRCR) protein	-1.35228680565987	3.42889497581573e-11	0.452023376982766	0.0271458333807674	-0.564441464305047	0.0050451757466592	-1.39472708012997	3.79389201253086e-12	-1.23185384162329	1.87575620574134e-09	-0.455470679799861	0.0282818584841437
Cre01.g042550.t1.1	PTHR21573:SF0 - ER MEMBRANE PROTEIN COMPLEX SUBUNI	none	SP	None	0.289263190057251	0.251027837127752	-0.463897457201099	0.063510800203613	-0.38973213223556	0.117758971772426	-0.400105773710171	0.110485333462118	0.409143547481505	0.0997881294934396	0.1152783367696	0.685476153887049
Cre01.g042600.t1.2	predicted_protein	none	O	None	3.05228800661119	1.14930461640947e-07	-0.0299098710280748	0.949697091002686	0.44539875685925	0.332751975113047	0.472848065702762	0.336657625142719	0.00394527595176607	0.989674874198911	2.50111345141631	1.49624460729771e-05
Cre01.g042650.t1.2	PF13202 - EF hand (EF-hand_5)	none	O	None	-0.194695484534306	0.610590933212535	0.0264427527158343	0.953078288760382	-0.0302810755399136	0.948507247581516	-0.0450947326742537	0.927875717190206	-0.270323353133838	0.478849697304184	0.0546447182097432	0.90206416594091
Cre01.g042700.t1.2	predicted_protein	none	O	None	4.480331938989	3.30751560780816e-11	-0.140169219524335	0.741925668798276	2.09655660060111	0.00111908426662327	1.58020164128442	0.0106838093021386	0.415092867262611	0.309645053174783	3.67817458437285	5.51687153737774e-08
Cre01.g042750.t1.2	Aconitate hydratase (EC 4.2.1.3), mitochondrial; citrate hydro-lyase; aconitase	ACH1	C	Aconitate hydratase	-0.459649047909137	0.0273438201111019	-0.51870585838097	0.0131870027519602	-0.586557010619277	0.00443397543259285	-1.60855473365185	2.22795353625093e-15	-0.261151345133024	0.225271133590473	-0.590307955638053	0.00488749970909941
Cre01.g042800.t1.2	3,8-divinyl protochlorophyllide a 8-vinyl reductase, chloroplast precursor [PMID: 1584938]; predicted chloroplast transit peptide 1-58; [PMID: 15695432; PMID: 1584938]. This is an NAD-dependent epimerase/dehydratase (see SNE family)	DVR1	C	3,8-divinyl protochlorophyllide a 8-vinyl reductase, chloroplast precursor	0.275456335557782	0.175744651255859	-0.444676057069484	0.0267818432943952	0.105264109817074	0.614528997489999	0.150560628688147	0.46182326698098	0.433402527391135	0.0274396220901623	0.314752135749716	0.126307951764195
Cre01.g042850.t1.2	K17278 - membrane-associated progesterone receptor	none	SP	None	0.0193263771822422	0.943978291068214	-0.208390669243392	0.340689917995518	-0.0586496642633402	0.795996579370388	0.429072002546684	0.03428004342919	0.487824273359845	0.0147044476144601	0.710439808724182	0.000393392187991488
Cre01.g042900.t1.2	2.1.1.183 - 18S rRNA (adenine(1779)-N(6)/adenine(1	none	O	Putative rRNA (adenine-N6-)-methyltransferase	-0.575190411345266	0.00090182565086109	-1.02685159800003	2.63145700604669e-09	-0.545113259938156	0.0015749133301904	-0.0302673011386829	0.882769602908655	-0.19078631951023	0.296224997826283	-0.333782651306272	0.0643104954691384
Cre01.g042950.t1.2	PTHR13180 - SMALL MEMBRANE PROTEIN-RELATED	none	O	None	-0.0425809298943991	0.757751938445311	0.0702832248992836	0.615198657853215	0.143496227567983	0.253458088157803	0.179016573473666	0.139834248745812	0.0537045562928934	0.701657337217468	-0.220286891433412	0.0788177283967861
Cre01.g043000.t1.1	PTHR30544:SF6 - RADICAL SAM DOMAIN-CONTAINING PROT	none	M	None	-0.37748990515323	0.0693431177261058	-0.417382204996824	0.0460689012803267	-0.0848770934693036	0.713631028998448	-0.375019091191195	0.0719576131657439	-0.494738217031482	0.0169277616119171	-0.940434118956277	7.00861624946955e-06
Cre01.g043050.t1.2	PTHR12677:SF5 - TVP38/TMEM64 FAMILY MEMBRANE PROTE	SNR2	M	SNARE-associated Golgi protein	0.96371463504527	3.69785695767718e-09	0.972427725008172	1.82347867511669e-09	1.66533014374938	1.72927238017064e-25	1.74947933667041	2.46903506500961e-28	0.89851095968563	3.72174425073406e-08	1.08665426043196	2.12254987570471e-11
Cre01.g043100.t1.2	PTHR30615//PTHR30615:SF5 - UNCHARACTERIZED PROTEIN	none	C	None	0.656678930952489	0.0011216390146203	0.301105434522087	0.155892486226147	0.488802879984565	0.0160386394135189	0.86512650086733	1.25408198210257e-05	0.956435866482669	1.95097556646881e-06	0.788716158200111	0.000102487277842184
Cre01.g043150.t1.2	Putative basic-leucine zipper (bZIP) transcription factor	none	O	bZIP transcription factor	0.661419666603125	7.0479618757126e-06	1.19214999356586	9.13984383050503e-17	1.85531279966603	3.93157913736332e-39	1.69480424838596	5.95393551422749e-33	0.889380560463073	1.27790646565041e-09	0.533255701672677	0.00036934917094177
Cre01.g043200.t1.2	conserved expressed protein	CGLD6	C	conserved expressed protein	0.946245406386676	0.00431961200848782	-0.127336020840243	0.725805589088381	0.47630623134803	0.147774046177316	0.275713194136951	0.418192995717986	1.11898697331556	0.000820093911026845	0.721672714805266	0.0296095342370703
Cre01.g043250.t1.1	PTHR30570:SF0 - PHOSPHATE-BINDING PROTEIN PSTS	none	O	None	0.369610642226887	0.29481681324864	-1.60772077812027	5.91339893855494e-05	0.837056086345978	0.0252413815779934	1.53775671976841	7.62493196960541e-05	0.440573332710221	0.213781366764694	0.139096865193039	0.721520025063913
Cre01.g043300.t1.2	null-allele mutant was isolated (PMID 29743196)	none	M	None	0.676257706821742	0.000548404853477226	0.364289081932565	0.0746779874555295	0.701206733348525	0.000305651110335632	0.229517214876551	0.278866070167479	0.555359297423062	0.00523318766699448	0.698110360627412	0.000419701816079633
Cre01.g043350.t1.2	Chlorophyll a oxygenase; chlorophyll b synthase [GI:61742125; PMID: 1584938]; Predicted chloroplast transit peptide 1-29. Previously annotated as CAO	CAO1	C	Chlorophyll a oxygenase, chloroplast precursor	-0.540326737279132	0.000300835166366932	-0.918357315994753	3.34529960672733e-10	-0.470141624346507	0.00158318846264179	-0.14094600086146	0.380096659963465	-0.193571177950296	0.227465914182496	-0.11718002578603	0.490620577893852
Cre01.g043400.t1.2	null-allele mutant was isolated (PMID 29743196)	none	O	None	-0.471396082332832	0.0157403850702523	0.30631829212377	0.1221422131578	0.522855845344864	0.00591318938388725	-0.207991499045209	0.303897380126865	0.0687805442303237	0.751820547452959	0.0729785010641422	0.751550260808279
Cre01.g043450.t1.2	predicted_protein	none	C	None	0.313446760748461	0.114394275710729	-0.342418134076219	0.089995916124779	0.374979261585141	0.056475775126052	0.139959175749549	0.50490384954672	0.619935854597833	0.00126172869285111	0.372761854241622	0.0632310049596993
Cre01.g043500.t1.1	PF10288 - Cytoplasmic tRNA 2-thiolation protein 2	none	O	None	0.457864255728999	0.00169760945338524	0.312978907229399	0.0377596482969094	0.238827424780728	0.119496182513534	0.768244156873311	4.3574063092562e-08	0.274240563473563	0.0745986065176438	0.278704378028852	0.0711149581667657
Cre01.g043550.t1.1	PTHR31251:SF1 - SQUAMOSA PROMOTER-BINDING-LIKE PRO	none	SP	None	-0.0699944098510278	0.748147070323349	0.268843178272204	0.176795837006847	0.144566800710338	0.488019306618958	0.352424589411083	0.0661493292590701	-0.793222512983399	8.20030520191599e-05	-0.912817026907948	6.12510740284504e-06
Cre01.g043600.t1.1	predicted_protein	none	C	None	0.0789724561270474	0.715942750632053	0.652669347044616	0.000398524809163018	0.106978695128376	0.615616612608777	0.185271352382537	0.358172419472658	-0.0900321298223861	0.686965603124446	0.0098477735278872	0.965537823885027
Cre01.g043650.t1.1	outer dynein arm leucine-rich repeat protein	DLU2	O	Outer Arm Dynein assembly	-0.0861504716038201	0.738405142135858	0.225184984935116	0.361225161829692	0.257106028221172	0.286215975523369	0.0990922152465273	0.697177058603178	-0.183053489972833	0.462508800733903	-0.357162525592013	0.140558640045712
Cre01.g043700.t1.2	PTHR13391 - TUBULIN-RELATED PROTEIN	none	O	None	-0.195189228116194	0.444468480735805	-0.552551374542003	0.0263003679062571	-1.93046849149461	5.5014644758156e-11	-0.667584249919964	0.00860092832573414	0.218027402979742	0.380532325465691	0.311828149495618	0.20240989359387
Cre01.g043750.t1.1	Flagellar protein, core component of the core BBSome complex that targets membrane proteins to cilia	BBS7	O	Bardet-Biedl syndrome-7 associated protein	0.0291469791580201	0.860230399394801	-0.359233356860479	0.00928648697486687	-0.0238179466870264	0.88067455586636	0.359329367476813	0.00666793024110141	-0.00418479223549248	0.994717085464429	-0.218782064317629	0.127879555167461
Cre01.g043800.t1.1	predicted_protein	none	O	None	0.89846527322788	0.000385556659620536	0.785549110069902	0.00189041556698114	1.19653477907049	1.95422365931684e-06	1.99710080482559	1.77028827088328e-15	0.0615885428564859	0.831611764898917	0.296259300039298	0.267237506709851
Cre01.g043817.t2.1	predicted_protein	none	C	None	1.63412817125383	4.17207079570763e-14	1.56867088140807	2.68797209434669e-13	2.14002274734694	1.03833506523364e-23	2.86597866557559	8.33936626247074e-42	0.885665857308524	4.40137128032198e-05	1.06217706203652	1.15517278089494e-06
Cre01.g043850.t1.1	PTHR23257 - SERINE-THREONINE PROTEIN KINASE	none	O	None	-0.577940920341289	0.0130693844927077	0.0464215297746897	0.875390512878005	-0.718612248320795	0.00211478626395352	-0.528174357960297	0.0241916355636432	-0.751156032618961	0.00137509970516086	-0.526403435744802	0.0272899160004371
Cre01.g043950.t2.1	PTHR23257//PTHR23257:SF394 - SERINE-THREONINE PROT	none	M	None	0.174848617946926	0.581193843959041	0.189991888996511	0.565896656656482	0.533523989816481	0.0906007899141031	0.956803021448082	0.00247423930988407	0.225448081330447	0.48850720617489	0.195877646219263	0.55147391065328
Cre01.g044000.t1.1	K11663 - zinc finger HIT domain-containing protein	none	C	None	0.998147297066086	2.39456125390559e-05	0.332635328765149	0.173864902132289	0.792524479984649	0.000711815153122671	1.1396083286638	9.27188785306801e-07	1.16079782937229	8.17669893614645e-07	0.758897745911294	0.00140549624533213
Cre01.g044050.t1.2	K02153 - V-type H+-transporting ATPase subunit e (	none	None	ATPase synthase subunit, vacuolar	0.614228198132494	0.0105525410720785	0.230569987562114	0.368712632194842	0.549308732764181	0.0227090403859869	0.796330378799934	0.000832608258647617	1.12866945121756	2.8922576240049e-06	0.656671528192728	0.00700282926866264
Cre01.g044100.t1.2	Belongs to glycoside hydrolase family 14; alpha 1,4-glucan maltohydrolase (EC 3.2.1.2), hydrolyzes the alpha 1,4-glucosidic linkages of starch from the nonreducing ends.	AMB3/AMYB3	O	Beta-amylase	-0.112150201972728	0.608134080478295	0.418990120300336	0.0393213934123864	0.159655987760936	0.461438015823763	0.263123128082278	0.200432434201355	-0.402479598717954	0.0449901127808303	-0.346379502995198	0.0940156058144321
Cre01.g044150.t1.1	2.1.1.181 - 23S rRNA (adenine(1618)-N(6))-methyltr	none	O	None	0.193996521627102	0.294346715731034	-0.0184656141969736	0.931663836811019	0.125834474722289	0.519224719292256	-0.182922688497723	0.334189608919833	-0.0588689974327221	0.772851385997914	-0.154882758667128	0.432559290993159
Cre01.g044200.t1.2	predicted_protein	none	O	None	0.203236505065357	0.388683042710352	-0.200402102358129	0.415949442377476	0.92866572298334	1.86244831349929e-05	0.874959672009722	5.59739378077459e-05	0.0464479408102105	0.860610717661011	0.243102857785219	0.310984798907645
Cre01.g044250.t1.1	PF13833 - EF-hand domain pair (EF-hand_8)	CAM4	O	Calmodulin-like protein	-0.921853485358123	0.00272855583882722	-0.0192921200120292	0.952055864435844	0.0945355663673825	0.780206754002643	-0.0050231065721419	0.986426271698026	-1.05663357552726	0.000729551612739115	-0.021385468913114	0.949802524503887
Cre01.g044300.t1.2	PTHR30570:SF0 - PHOSPHATE-BINDING PROTEIN PSTS	none	M	None	1.18138892100017	0.0126838823049537	-0.126521619581833	0.772498139779915	0.870690080225566	0.0583112291921177	0.33587525575261	0.471084908777206	0.0342661263841688	0.931344054857663	-0.323106762625235	0.450790901326306
Cre01.g044350.t1.1	PTHR11319//PTHR11319:SF28 - G PROTEIN-COUPLED RECE	none	SP	None	-0.720646811529467	0.00828477473394108	0.489690897025743	0.0771008784446871	0.12582238025378	0.676108874583717	-0.267789737021492	0.345387231291789	-0.90802725306016	0.000960385163243713	-0.548360606613061	0.047196720981497
Cre01.g044400.t1.2	predicted_protein	none	C	None	-0.0320936382641033	0.869614792631169	-0.547946618210631	0.000530297060668997	-0.251113495184016	0.128092073154556	-0.092959947905767	0.597724669937465	0.211775845386657	0.205107835019782	-0.12126020763019	0.496995221686796
Cre01.g044450.t1.1	PF01694 - Rhomboid family (Rhomboid)	none	M	None	-1.04296803700335	0.000277027383374133	-0.796824321040835	0.00427490389507096	-0.891798747929107	0.00153617701386501	-1.28206326413664	1.47901788414067e-05	-0.520588172252718	0.0595450692843313	-0.461281515481946	0.0990909769350686
Cre01.g044550.t1.2	predicted_protein	none	C	None	1.05746368922999	9.72625632972665e-06	0.458916305213738	0.0564210009267225	1.20815021932025	3.03390930675796e-07	1.55171556800147	3.51176673185318e-11	1.52711165253773	1.81852087479432e-10	0.916305750336357	0.000142450711745937
Cre01.g044600.t1.2	PF17047 - Synaptotagmin-like mitochondrial-lipid-b	none	O	None	-0.159849410162951	0.238745018044671	0.0136537156751304	0.943678352489526	-0.464525563555759	0.000218658062471102	-0.166900090645115	0.206323266249213	-0.191249326772457	0.145319883542012	-0.0275994385365552	0.862606293317331
Cre01.g044650.t1.2	PF00168//PF17047 - C2 domain (C2) // Synaptotagmin	none	M	None	0.454471559183494	5.6545885399196e-10	0.0899336050230116	0.295343651650941	0.260773317256489	0.000518391217242287	0.429862835221018	3.0154457972289e-09	0.365492859146051	1.22762759744921e-06	0.428491770207781	6.40139030231716e-09
Cre01.g044700.t1.2	PTHR11260//PTHR11260:SF156 - GLUTATHIONE S-TRANSFE	none	O	Glutathione S-transferase	-0.386143129124948	0.122529061212895	-0.913066213145545	0.000285016957687497	-1.19072247977694	2.38513883553483e-06	-1.17781208276745	2.82546016669452e-06	0.0409641762097858	0.886625641737422	0.427912334960116	0.0911504213834078
Cre01.g044750.t1.1	predicted_protein	none	SP	None	0.87857306743252	0.00416792545084299	0.320942703247436	0.303643468662358	0.798574828641865	0.0091242484055323	0.726153344370955	0.0180294393275596	1.00893149702667	0.000985985736106118	0.743471505188755	0.0160894912230016
Cre01.g044800.t1.2	Pyruvate-formate lyase; may contain organelle targeting peptide; corresponds to GI:585666 (a C-terminal fragment), induced under phosphate deprivation; also known as formate acetyltransferase. Genbank AJ620191, GI:92084841; PMID: 16452484	PFL1	C	Pyruvate-formate lyase	-0.624872476209229	0.022434631263228	0.508473242668707	0.0687154668655261	0.0422447817855912	0.896388657604907	-0.677831836064884	0.0137845036246122	-0.616785471715378	0.0230201724507538	-0.692310269708336	0.0135272542116037
Cre01.g044850.t1.2	K17592 - sacsin (SACS)	none	O	None	-0.836701976651422	0.00190629441039424	0.172030586723896	0.559115694418063	-1.18742022677017	1.26904816489362e-05	-1.35070458970587	7.62870897654394e-07	-0.875448082742012	0.00114836530162061	-0.254831996718546	0.364469009376305
Cre01.g044900.t1.2	PTHR10351:SF42 - LD40663P	none	M	None	-0.281611847303495	0.212469371593592	-0.726148430284419	0.00117182816671242	0.272908368906338	0.240003808088158	0.65907663936988	0.00233468316687313	-0.282778548751206	0.215534656577009	-0.236879542861108	0.321117896494001
Cre01.g045000.t1.2	CAP (Cysteine-rich secretory proteins, Antigen 5, and Pathogenesis-related 1 protein) superfamily protein	PRL9	SP	Predicted extracellular protein	0.913674461302665	0.0149416705096121	0.809494984061399	0.0310502633121018	0.00492582433449821	0.990804024235135	0.988579816598856	0.0106859533377737	0.876428807909097	0.0210441883728007	1.21382860450863	0.00179545467461836
Cre01.g045050.t1.2	predicted_protein	none	M	None	0.764241944968449	0.0805534530112135	0.0903745150199336	0.837767726651534	-0.274713861949126	0.548215300916899	0.1606757091003	0.738890362221735	0.0306692445169399	0.942928994488511	1.01634270743691	0.0322662725177673
Cre01.g045100.t1.2	null-allele mutant was isolated (PMID 29743196)	none	SP	None	0.936990033126415	1.56407154844689e-05	0.415321097269154	0.0611030165679057	0.536494857633065	0.0137521675498661	0.920926604966138	1.60485625371601e-05	1.0863359116115	5.61777045068836e-07	0.921303888789328	2.38212003792276e-05
Cre01.g045150.t1.2	PTHR10351:SF42 - LD40663P	FAP304	O	Flagellar Associated Protein 304	0.151898086321721	0.441298753502493	-0.0296467647739154	0.894892360516114	-0.339735097233793	0.0773121827406699	0.338233361161128	0.0680339873367641	0.107359380184453	0.609740410650158	-0.204015522913128	0.314479375930017
Cre01.g045350.t1.2	(PubMed ID:23427265 Bower et al. Porter 2013) and (PubMed ID:21700706 Lin et al. Nicastro 2011); gene deleted in pf4; conserved	DRC5	O	Nexin-dynein regulatory complex 5	0.482040894575642	0.00740561016670089	0.16156258555326	0.417132552066699	1.39024434515944	1.43723454682872e-15	1.64959011045526	1.55546295742533e-21	0.677338950719549	0.000142167262487442	0.390794818940195	0.0346369538477037
Cre01.g045400.t3.1	CSB family member have highly similar sequences and show various degrees of N-terminal truncation; C-terminal part similar to transposase DNA-binding domain; is probably part of a (truncated) repeat element	CSB8	O	Probable transposon-derived protein of Chlamydomonas-Specific family B	-0.0346271036531643	0.883743537273159	-0.227327068952374	0.296304032367931	-0.239584131739133	0.266649020729394	-0.0602706380174635	0.790623544078935	-0.0769264311950066	0.742061215205963	-0.0804344965208158	0.732921508893593
Cre01.g045426.t1.1	PTHR15535 - TRANSMEMBRANE PROTEIN 2-RELATED	none	C	None	0.801324781211259	0.0109926017506703	0.84491339382384	0.00730165627249612	1.03504962249636	0.00106202800465676	1.22689194076704	0.000103322607757244	0.549548508404042	0.0864359167300295	0.573317197563633	0.0775257814854175
Cre01.g045450.t1.2	predicted_protein	none	O	None	1.02430924119986	6.08411378215373e-07	0.836649013677528	4.33723247939142e-05	1.24999322008253	6.17245290870164e-10	1.49156644240977	1.06866220848767e-13	0.818298574436797	6.94754463781074e-05	0.777487689477564	0.000181366153820209
Cre01.g045500.t1.2	null-allele mutant was isolated (PMID 29743196)	none	O	None	-0.3373684584351	0.0998191174837178	0.187290332920706	0.390555084050133	0.0019476602505101	0.994960793271356	0.0040060021484761	0.98766378867315	-0.521656555362735	0.0101702196061473	-0.575320868328092	0.00510779820704264
Cre01.g045550.t1.2	Putative triose-phosphate transporter. Located in zones of contact between the inner and outer membrane of the chloroplast (By similarity). Belongs to the TPT transporter family. TPT (TC2.A.7.9.1) subfamily transporter; null-allele mutant was isolated (PMID 29743196)	APE2	C	solute carrier family 35 protein	0.19761318243735	0.426225359882773	-0.705782597929844	0.00812218813367703	-0.0952044383779639	0.801726166511093	-0.142697085872655	0.651571830771889	0.506125428688534	0.055577705586872	0.120310832648906	0.62545598009104
Cre01.g045600.t1.1	Speract/scavenger receptor cysteine-rich (SRCR) family protein, transmembrane glycoprotein	SRR12	C	Speract/scavenger receptor, transmembrane glycoprotein	-0.196425715370747	0.244067801473445	-0.0865895232567577	0.654045127986764	-0.320999534257985	0.0520733271280149	-0.337186161925258	0.0387581474477606	0.145404983422754	0.406639445296	0.619845946608048	7.90337231657322e-05
Cre01.g045601.t1.2	K13912 - deleted in malignant brain tumors 1 prote	none	C	None	-0.351575066914667	0.032239842013714	-0.679942879349241	3.76789446432537e-05	-0.790210172675854	1.86152184611523e-06	-0.374443278765451	0.0234777198296412	-0.423174417558596	0.0118806854927997	-0.27100944623039	0.113620593158643
Cre01.g045640.t1.2	PTHR10584//PTHR10584:SF190 - SUGAR KINASE // RIBOK	none	O	None	-0.48056695588568	0.00912692341385315	0.455832445882443	0.011577390272369	-0.0695369657035277	0.736369536049852	-0.826041321476396	6.42809013625805e-06	-0.720973273937348	0.000109915880191755	-0.271545041199052	0.158495821524707
Cre01.g045650.t1.2	contains a Zn-finger domain with CXXCXGXG motif, also found in DnaJ co-chaperones; probably organelle-targeted	ZNJ3	M	DnaJ-like zinc-finger protein	0.597795599777196	0.00853043693731049	2.26404196004512	1.5142144528863e-23	2.2836487929482	5.46281406353952e-24	1.59174590367845	1.27979963925405e-12	0.533893799603746	0.018579923783898	0.467504950791457	0.0446161100168477
Cre01.g045700.t1.1	Haem-containing catalase-peroxidases, a bifunctional antioxidant enzyme that exhibit both catalase (EC:1.11.1.6) and peroxidase (EC:1.11.1.7) activity; functions as an oligomer; the primary structure of the subunit can be divided into two similar halves, which may have arisen from a gene duplication event; most related to bacterial homologues, localization unsure	CAT2	SP	Catalase/peroxidase	0.00802797376370269	0.981402285987103	0.790708679760451	0.00234658431642385	-0.0424187609606103	0.8860578411963	-1.09796352379519	4.16084952946763e-05	-0.334978035709654	0.208422544453745	-0.549665225001117	0.0402518603513536
Cre01.g045752.t1.1	predicted_protein	none	None	None	-0.118563169482192	0.580135207578432	0.115888716458854	0.602546341244133	-0.348726079463106	0.0818063384219367	0.0565914382998397	0.793196648903592	0.244096914057515	0.227504847408316	-0.296185179861503	0.150056037238554
Cre01.g045800.t1.1	predicted_protein	none	O	None	0.0316620347983314	0.84684353820895	0.204320588416606	0.152192015042642	0.150352723404775	0.300341008972513	0.289504491786012	0.0333196743483542	-0.108939973586144	0.482352882717465	-0.0610906417261538	0.705444228144553
Cre01.g045825.t1.1	predicted_protein	none	C	None	0.483947285132169	0.0200696421380849	-0.3481764581598	0.115110898216093	0.304337813736709	0.15944145725595	0.589837941723493	0.00408578331558381	0.489285936752691	0.0197464538746694	0.360097735692537	0.0932122911256816
Cre01.g045850.t1.1	PTHR11439//PTHR11439:SF185 - GAG-POL-RELATED RETRO	none	O	None	0.0756171209285289	0.719038709859526	-0.457152469352109	0.0149616366907301	-0.360274274287241	0.056222860182498	-0.256817714957211	0.17937726736172	0.0794603160279257	0.70784073295518	0.146288605957408	0.471575549213372
Cre01.g045902.t1.1	PTHR23264//PTHR23264:SF29 - NUCLEOTIDE-BINDING PRO	none	C	None	-1.06458854493102	3.53605981579511e-08	-1.38585463542779	5.16435784039928e-13	-1.24375235270359	7.416120570025e-11	-1.05285464777499	3.02201643132011e-08	-0.574365488491518	0.00284238264734441	-0.305084227268924	0.132570908045292
Cre01.g045903.t1.1	Catalyzes the reaction: acyl-CoA + 1,2-diacylglycerol = CoA + triacylglycerol. May contain additional coding sequence in intronic N-island PMID: 27175017	DGAT1	C	Diacylglycerol O-acyltransferase	-0.048463608961832	0.838700622521919	0.229480005721628	0.296558074907916	-0.434721774653275	0.0421208712755023	-0.14853509096073	0.513921529859654	-0.17703081972245	0.437367891751338	0.0840317335960656	0.718718965342878
Cre01.g045950.t1.1	predicted_protein	none	O	None	0.782550665911887	0.000258080534762378	1.1645475387606	3.00620604201433e-08	1.40397429005625	1.85162950991918e-11	1.01961831281503	1.23892071470523e-06	0.345734034373725	0.117992701540598	0.367055927782354	0.10270181877086
Cre01.g046052.t1.1	2.7.11.21 - Polo kinase / Polo-like kinase	none	SP	None	-0.733104073320201	0.000323879277005693	-0.0712654726725184	0.765481868871309	-0.509248250348459	0.0123954937832589	-0.713284139544208	0.000417478089717923	-1.1003505518538	1.2156221143162e-07	-1.31499834658266	2.19504707424846e-10
Cre01.g046150.t1.1	3.4.11.9 - Xaa-Pro aminopeptidase / X-Pro aminopep	none	C	Xaa-Pro aminopeptidase	-0.368849628825654	0.113791132821877	0.58903776841108	0.0101817996209688	0.423199733084789	0.0679876214751461	-0.218156827033056	0.37129259728086	-0.559058297806715	0.0155782135780258	-0.291609793039205	0.231537797532736
Cre01.g046237.t2.1	ts lethal mutations isolated (PMID 25336509)	none	M	None	-0.770095450529928	2.28099400750345e-05	-0.405985574825359	0.0282884927970014	-1.29924732734272	1.14606191211613e-12	-0.996655633129627	3.44306122555711e-08	-0.918797562416501	5.95908952817909e-07	-0.527936045271797	0.00420500702251189
Cre01.g046250.t1.2	May contain additional coding sequence in intronic N-island PMID: 27175017	none	SP	None	-0.340932741256758	0.190669290619727	0.0120273094913283	0.970388449029627	-0.600631481247545	0.022811917790547	-0.754416606268944	0.00494774522734402	-0.670982297219454	0.0118674437515907	-0.903646752339389	0.00098229793804067
Cre01.g046324.t1.1	predicted_protein	none	O	None	-1.00852086886936	0.00178211968424303	-0.841165285131384	0.00811901453992005	-0.792909913195593	0.012443947478918	-0.801524052020031	0.0122645600295661	-0.537245918164919	0.0825690347124262	-1.10902674999923	0.000822585859802623
Cre01.g046450.t1.2	predicted_protein	none	C	None	1.0049175207546	0.0157703455576993	-1.4933965073638	0.00450425005992637	-0.737778416140303	0.096331030585992	0.138303963573072	0.754550434813931	0.571304017390422	0.143039005189472	0.326770260117593	0.411805351544047
Cre01.g046500.t1.2	predicted_protein	none	C	None	1.03978693718672	0.0124624021306046	-0.664552163081006	0.113580710440562	-0.434412287841659	0.302035548913225	0.272652542247372	0.523389170029844	0.913537639996906	0.0255918368054782	0.142615585290872	0.728597829720745
Cre01.g046502.t1.1	predicted_protein	none	C	None	0.844966000798283	0.00780482681676098	-1.69530188080917	0.000100574172429426	-1.06565056847176	0.0060711812076236	0.00868170453138094	0.983429785837408	0.632625220510018	0.0470868092947762	0.0854036380305274	0.816339094782501
Cre01.g046600.t1.1	predicted_protein	none	O	None	-0.89448627816829	0.0203782616040157	-0.711439017708761	0.0574566828062188	-1.01398130715918	0.0112026446888534	-1.49777548936509	0.000679594368521983	-0.635868857675614	0.0854316628177531	-0.170938906260607	0.648659581512215
Cre01.g046650.t1.2	predicted_protein	none	O	None	-0.278278417661645	0.473916400302183	1.28460872990016	0.0263051152612884	0.832607793214208	0.105787086031009	-1.35082574387353	0.0597827240349503	0.169989468868433	0.671823457739543	0.854647388430922	0.0921990758325038
Cre01.g046652.t1.1	K01866 - tyrosyl-tRNA synthetase (YARS, tyrS)	none	C	None	-0.039043239642619	0.871615361133548	-0.820756239216916	0.000136202789787158	-0.284405460359645	0.200204206943393	0.145021890291422	0.535692354489341	0.254435778056196	0.262965816444771	0.461194437908951	0.0370935823620104
Cre01.g046800.t1.1	model transcript sequence is correct, but protein is described in wrong frame; CDS starts at position 6551288, with UGA-encoded Sec residues at positions 47 and 104 in the protein sequence; contains SECIS in 3'-UTR; the second, best conserved Sec is within first of four transmembrane segments; family is present in algae, Amoebas, Sphaeroforma, but not animals; Sec transformed to Cys in some Chlorophyceae (C. eustigma, C. moewusii)	MSP1	C	Membrane selenoprotein	0.85091597210034	1.42239894951406e-05	1.38689619433145	7.43941493666721e-13	1.75902201287773	6.08681928606972e-20	1.80940012575632	3.0439589275344e-21	0.554862798957174	0.00480557189490158	0.505074529202577	0.0116081439693033
Cre01.g046850.t1.2	K04649 - ubiquitin-conjugating enzyme (huntingtin	UBC13	O	E2 Ubiquitin conjugating enzyme	-0.232109632092493	0.175135624991733	-0.0901399833527799	0.637591571675554	-0.0815072897912333	0.655899386106455	-0.700434335039491	2.04635685995231e-05	-0.215213505378458	0.216634322313025	-0.234575109673156	0.180065099343998
Cre01.g047001.t1.1	predicted_protein	none	C	None	0.992187568455862	2.3790309865686e-06	0.595193598872954	0.00506163335824729	1.37402832369998	2.86350576990507e-11	1.80812241934123	1.02297463679115e-18	0.979111792809288	3.3726201134991e-06	1.11075418164588	1.30571430417388e-07
Cre01.g047050.t1.2	predicted_protein	none	M	None	-0.0991482565624479	0.665718750925857	0.4980180334689	0.0113678689468818	0.409785596764148	0.0398441900668683	-0.345204338639205	0.116167685039401	0.235650635348454	0.270066629199314	0.0198586004897369	0.935384725878905
Cre01.g047100.t1.1	predicted_protein	none	C	None	1.18996430381518	0.0013703499560949	-0.626243924141493	0.124719356110997	-0.371462093957694	0.359336622891902	0.952889437160792	0.011539730473107	1.08275632527642	0.00374802088814973	0.493022831778064	0.182316844351454
Cre01.g047200.t2.1	predicted_protein	none	C	None	0.857840723885447	0.0239841266697525	-1.66050958895799	0.00216255604168204	-1.04722808199522	0.0255857015762231	0.176933453402847	0.674478006856332	0.453300031866001	0.224405469932682	0.381937365628487	0.313656294398529
Cre01.g047229.t1.2	PTHR14894 - CDK5 REGULATORY SUBUNIT-ASSOCIATED PRO	none	O	None	-0.335634748796679	0.076866079193174	-0.333389606997606	0.0818374298891142	-0.801114628523246	1.97730378599805e-05	-1.34630392573457	4.50612975657027e-12	-0.285297648711286	0.141023499249085	0.107187923043648	0.612301954313404
Cre01.g047265.t1.1	null-allele mutant was isolated (PMID 29743196)	PHC52	SP	Pherophorin-chlamydomonas homolog 52	0.850750032983496	1.09863076171749e-05	0.144466445226805	0.511112176152991	0.469708924046209	0.016050858388969	-0.283381077152708	0.155655571831484	0.243268475675512	0.233814634800611	1.15214670099088	2.27271660609875e-09
Cre01.g047300.t1.2	predicted_protein	none	O	None	0.594725265535879	0.0725884114404988	-0.453240083423814	0.181640765923649	0.190898447389162	0.598252328880157	-0.0739292752639268	0.840411988662032	0.268813259682441	0.423562818819567	0.1009393580736	0.789569697686136
Cre01.g047350.t1.1	predicted_protein	none	C	None	0.137449689886807	0.586676570862254	0.583733203377659	0.0109348837528581	0.145183787159453	0.575575219030049	-0.503033137208556	0.0491950876266757	0.0317114312812207	0.914975794621483	0.17643321389271	0.496975601746049
Cre01.g047400.t1.1	3.6.4.12 - DNA helicase	none	O	None	0.791718340273015	0.00468352870551042	1.04023971050488	0.000184779812581468	0.663207234750912	0.0190408954568445	0.995614462113909	0.000374654378097676	0.0435795944316303	0.895327102141745	-0.0612821493735727	0.836756688047143
Cre01.g047450.t1.1	OTU-like cysteine protease. Conserved expressed organelle-targeted protein. Family is comprised of a group of predicted cysteine proteases, homologous to the Ovarian Tumour (OTU) gene in Drosophila.	CPLD17/CPDL17	O	conserved expressed organelle-targeted protein	0.328042256493269	0.0625705358218861	0.271730578353775	0.134199974893313	0.372507909531835	0.032581296939092	0.535644352935752	0.00160467161797535	0.121106803027195	0.542353950621172	-0.074871108536282	0.712245724069595
Cre01.g047500.t1.2	PTHR23155 - LEUCINE-RICH REPEAT-CONTAINING PROTEIN	none	C	None	0.452280303658292	0.0324948262817926	0.689549578653488	0.000934954595965934	0.498269220243224	0.0184469314443973	0.875904639728071	2.05433808123453e-05	0.143029488287503	0.542498159993777	0.131160277792526	0.58134215340682
Cre01.g047550.t1.2	Hypothetical Conserved Protein. Similar to the RabH/Rab6 type of small GTPase, involved in intra-Golgi vesicle trafficking	RAB6	O	Small Rab-related GTPase	-0.147542752542582	0.513634952522078	-0.804226277407926	0.000139070393703137	-0.734705008918141	0.000450310718255071	-1.20333490958076	8.75330409197526e-09	0.156374466839528	0.49768799679456	0.0891610289771379	0.718718965342878
Cre01.g047600.t1.2	; 3-oxoacyl-[acyl-carrier-protein] reductase-related protein	none	O	Short-chain dehydrogenase/reductase	0.696980151488413	2.9874731782711e-06	0.482276606744886	0.00147597852175582	1.12840117906625	5.96306230607154e-15	1.10413029452047	1.97921440040623e-14	0.529433997258699	0.000491887282327247	0.176776130882891	0.293087372779666
Cre01.g047650.t1.2	K10268 - F-box and leucine-rich repeat protein 2/2	none	SP	None	0.401500665172716	0.140851581089861	0.509587758412265	0.0629081386485576	0.499990635834805	0.0687569830461111	0.675327570641685	0.0132050054393593	-0.238861894466977	0.418903813960865	-0.229614562249802	0.442483061914829
Cre01.g047700.t1.2	Peptidyl-prolyl cis-trans isomerase (rotamase), cyclophilin type; C-terminal TPR domain involved in HSP90 interaction; cytosolic; similar to At2g15790 (AtCYP40, CYP40) and AT2G38730 (AtCYP22)	CYN40	O	Cyclophilin	-0.111340899491797	0.602785949530551	-0.688998563034926	0.000403812121573697	-0.673657785900532	0.000492062380567726	-0.916369322788307	1.85003026166349e-06	0.236378017640968	0.248168084785082	0.258065966505363	0.21152098730002
Cre01.g047750.t1.2	Cytosolic 60S large ribosomal subunit protein L18a	RPL18A	O	Cytosolic 80S ribosomal protein L18a	0.119041813182532	0.369111174343219	0.390325119559979	0.00176653335410696	0.829807361881026	5.50644807167176e-12	0.0911357895759132	0.475898574593386	0.279132574306669	0.0269334261662761	0.0373813349850437	0.775641973471375
Cre01.g047800.t1.1	Glutaredoxin 6, CGFS type glutaredoxin, probably chloroplastic. GRX domain on C-terminal part. N-terminal part: no homology with proteins of known function but strong homology with synechocystis slr1035. PMID: 16328797	GRX6	C	Glutaredoxin 6, CGFS type, probably chloroplastic	0.292913792155957	0.274500672283568	-0.813430270411139	0.00244774680330614	0.0327020071779794	0.924029498272216	-0.0122636596305991	0.95839644162283	0.539029030021509	0.0409750130490989	0.386781497173349	0.156691037870236
Cre01.g047850.t1.2	4.2.1.145 - Capreomycidine synthase	none	M	None	0.580773272049034	0.00489315350815872	0.108452275472127	0.658988776278757	0.671849204662544	0.0010195546176753	0.60531429868579	0.00331701671343451	0.354052622746601	0.0990596727985633	0.242732100716987	0.283160511081735
Cre01.g047900.t1.1	PTHR12085 - PHOSPHATASE SUBUNIT GENE G4-1	none	O	None	0.606144168611802	0.000145246827243245	-0.132958648550097	0.464882739946223	0.601420083988217	0.000138190705936613	1.26919799774762	1.4159547915056e-16	0.63580238893422	6.32713766934625e-05	0.329776135569831	0.0484034487314751
Cre01.g047950.t1.1	Small GTPase distantly related to Rab-like proteins from mammals, found in the flagellar proteome [PMID: 15998802]; belongs to core of IFT-B particle	IFT27	O	Intraflagellar transport protein 27	1.56851831110412	3.35341678882178e-09	0.49364980991385	0.0615913117617947	1.9076235482211	3.32480607928044e-13	2.73648263183592	1.03849758340333e-25	1.77305170605681	2.71815520086665e-11	1.04092117242924	8.40489965410655e-05
Cre01.g048000.t1.1	KOG1003 - Actin filament-coating protein tropomyos	none	O	None	-0.00344470111376416	0.995302857867743	-1.28165338152485	1.3486503815222e-06	-0.524575750846219	0.0423121070812709	-0.49943363710045	0.0547222356260217	-0.260116155189416	0.328467877577999	-0.845973668014379	0.00136428824559215
Cre01.g048050.t1.2	4-phospho-panto-thenoylcysteine synthetase/phosphopantothenate-cysteine ligase. Probably catalyzes the second and third steps (out of five) of CoA synthesis from pantothenate	COA3	O	phosphopantothenate-cysteine ligase	-0.067452727860184	0.742142415098557	0.703058666658283	3.96300229414557e-05	-0.192514085949956	0.318225026070956	-0.0257269075298089	0.899476331550301	0.128244474251293	0.52116603112971	0.484917606527389	0.00641673949530907
Cre01.g048100.t1.1	predicted_protein	none	O	None	-0.234187676429582	0.0939462653247698	-0.218739494677559	0.12156026593579	-0.775603443637437	1.34257758516639e-08	-0.730288823084455	9.18603213568534e-08	-0.0713529629560822	0.647483431728454	-0.342043701940322	0.0145794756154837
Cre01.g048102.t1.2	predicted_protein	none	O	None	0.620047633810122	0.0501777624889977	1.06534064289309	0.0009378091777875	0.683753183940799	0.0335267077433417	0.803703642543526	0.0135239240162649	0.211144878286819	0.525317120270237	0.928353926527062	0.00445941988474419
Cre01.g048150.t1.2	Staphylococcal nuclease homolog. Thermonuclease family. Induced under high light condition [PMID: 12000678]. A part of post-transcriptional gene silencing machinery [PMID: 11782532]	HLA8	C	Transcriptional co-activator/nuclease induced by high light	-0.751962406107454	0.0154664235277417	-0.467086729563873	0.131157576091751	-0.798247600726778	0.0108101381605973	-1.24278209165788	7.38014534186484e-05	-0.188183965040868	0.553820106133792	-0.565475663377118	0.0710898700078543
Cre01.g048200.t1.1	PTHR10887//PTHR10887:SF140 - DNA2/NAM7 HELICASE FA	none	M	None	0.389527146820337	0.243016304394049	-0.4811607354094	0.167095010297262	0.0716125476950543	0.850949179977643	-0.608629279136253	0.0924243962859753	0.134387299532893	0.707997152699914	-0.400736997184122	0.254876489013438
Cre01.g048250.t1.2	PF16531 - Centriolar protein SAS N-terminal (SAS-6	none	O	None	0.941988070316631	0.00276313515465397	-0.0525562971831988	0.883146997852337	0.819581748501897	0.00907519856031795	1.44482206888777	5.2222411602855e-06	0.911798858203734	0.00363802446303655	0.768740441880723	0.0151267903786376
Cre01.g048300.t1.1	predicted_protein	none	O	None	0.175777600634567	0.559600972007496	-1.06734501067986	0.000435435621807012	-0.419855668535779	0.157723551642223	-0.520295926133665	0.0810351335442656	0.567099905053201	0.046668958111721	0.0286907299766022	0.932656533988133
Cre01.g048350.t1.2	Conserved in the Green Lineage	CGL53	C	conserved protein with glycosyl hydrolase family 5 domain	-0.0232178960591526	0.956282000655932	1.7505174225736	0.00574858537120885	-0.27717859325631	0.546447936456021	0.0210495861387683	0.967096744739983	0.014904733183427	0.97021165313346	0.664840601879403	0.160208837603149
Cre01.g048400.t1.1	K16470 - zinc finger protein DZIP1 (DZIP1)	none	M	None	0.459089077133251	0.00610543011042091	-0.0978230740579368	0.619866133221425	-0.179421788806071	0.316638907964281	0.258136810533325	0.132842500070193	0.0175643444618192	0.942714140405589	-0.173399966143846	0.347236821758047
Cre01.g048450.t1.1	PF03448 - MgtE intracellular N domain (MgtE_N)	none	O	None	-0.596591631778984	4.17122743540806e-05	0.0536919522231817	0.757336129811011	-0.817160972031778	1.45211455829745e-08	-0.77265445443432	8.46788038631677e-08	-0.421018634417163	0.00419583612227959	-0.36758705070114	0.0138900616671409
Cre01.g048501.t1.1	PTHR26379//PTHR26379:SF144 - FAMILY NOT NAMED // B	none	O	None	0.289583890394913	0.236473969592053	0.246934067727115	0.329638062005571	0.403704785274929	0.0955564535683952	0.36025748646751	0.141706214486192	-0.0151584941711625	0.958454137830337	-0.407453383561114	0.113299763841493
Cre01.g048550.t1.1	predicted_protein	none	M	None	-0.675278563125269	1.5313425460804e-05	0.137415725437639	0.417698216586582	-1.06327888388417	1.6542841790563e-11	-1.24598084298984	1.16151751777117e-14	-0.0743249735495434	0.676471600046278	-0.377345489028624	0.0181107259136803
Cre01.g048600.t1.1	predicted_protein	none	M	None	0.480820071509223	0.000230879108717055	1.244531954893	8.74694685453386e-24	1.06023331887579	1.87588957970264e-17	0.708270071550252	1.97938742704647e-08	0.399445780904662	0.00255319759032721	0.321571413253833	0.0176105606267055
Cre01.g048650.t1.1	PTHR24347:SF159 - SERINE/THREONINE-PROTEIN KINASE	none	M	None	0.641378587642255	2.12846736447899e-05	1.33480199254377	5.13183579629581e-20	1.38751864260363	1.61637548693487e-21	1.40995778557956	2.37573585925198e-22	0.577043011192945	0.000132794136162334	0.685302766943124	5.6617382672383e-06
Cre01.g048701.t1.1	PTHR19308 - PHOSPHATIDYLCHOLINE TRANSFER PROTEIN	none	C	None	-0.273186749753776	0.452992559203803	0.217663307292775	0.604571750334587	-0.830781505487177	0.1355964999867	-0.310018841833841	0.536276691082563	-0.01177350934299	0.973860049701744	-0.263950468362402	0.506037101104851
Cre01.g048750.t1.2	PF13812 - Pentatricopeptide repeat domain (PPR_3)	PPR7	C	PentratricoPeptide Repeat protein	0.142117589963555	0.574799935423082	-0.762009284498533	0.00141105818329103	0.07277300289075	0.785246566266712	0.340992028223023	0.158618601264315	0.537712847002109	0.0222996318596214	0.145915563804985	0.57948613102594
Cre01.g048800.t1.1	Related to GCN5	none	O	N-acetyltransferase	0.8204015151427	6.66117477288834e-06	0.215755071051511	0.282190890576339	0.830237655930699	4.05594570633082e-06	1.2691708158265	7.89034000083709e-13	1.06798412389292	4.66673822483157e-09	0.98559229410778	5.72403947988654e-08
Cre01.g048850.t1.2	PF01342//PF01388 - SAND domain (SAND) // ARID/BRIG	none	O	None	-0.618783329268182	2.34705476167708e-10	-0.414925470251703	1.98354887449716e-05	-0.713171036755218	1.84118311805228e-13	-1.05487218411511	1.35142793095062e-26	-0.83776570130837	4.3435100135757e-17	-0.837680487087219	1.10912345042967e-17
Cre01.g048900.t1.1	Global transcription factor containing Bromodomain, which may interact specifically with acetylated lysines. ChromoDB GTE343	none	O	Global Transcription factor	-0.322543489180499	0.0617152286137335	-0.805806781623522	2.48152279048396e-06	-0.838102275123422	1.22408522000342e-06	-0.716283152023464	3.30151923679793e-05	-0.586285599463407	0.000772495131460499	-0.578615168487626	0.000914835735160175
Cre01.g048950.t1.2	Uridine 5'- monophosphate synthase (orotate phosphoribosyltransferase / orotidine-5'-phosphate decarboxylase); pyrimidine biosynthesis pathway; probably mitochondrion located, while higher plant and metazoan enzyme is cytosolic	PYR5	C	Uridine 5'- monophosphate synthase	-0.623407562420231	0.000927621897730108	-0.947815576204312	3.79378179227719e-07	-0.896190318267575	1.36704523959072e-06	-1.00921020827688	4.54345252532177e-08	-0.0956264369018355	0.654326763309073	-0.295377793799714	0.134371470219115
Cre01.g049000.t1.2	PTHR12599//PTHR12599:SF8 - PTERIN-4-ALPHA-CARBINOL	CGL31	C	Conserved in the Green Lineage	0.721556841346321	0.0249859191818014	-0.0692311086723062	0.850761773403447	0.685945571245998	0.034755874486166	0.754408984378605	0.0213261183695266	1.20352479386526	0.000300660896331888	0.727274466019983	0.0268472988407662
Cre01.g049050.t1.2	predicted_protein	none	O	None	0.419573160764993	0.0152812865519737	-0.110431252369164	0.578852823685031	0.303225933310411	0.0870560319872671	0.415135518579857	0.0159959971000951	0.497474108313738	0.00383279845801387	0.392576182574678	0.026380757568734
Cre01.g049100.t1.1	PTHR10774 - EXTENDED SYNAPTOTAGMIN-RELATED	none	SP	None	-0.633164881467722	0.000481188874232599	-0.224267020949257	0.246907683036485	-0.370339895475153	0.042380398006754	-0.621983083783548	0.000572157072869585	-0.567002237251935	0.00193465633686024	-0.469650048462006	0.0111197965089663
Cre01.g049132.t1.2	PTHR23097//PTHR23097:SF105 - TUMOR NECROSIS FACTOR	none	C	None	-0.224273656440772	0.309450722464419	0.749669241690558	0.000331280648065421	0.565808214511367	0.00666732482752874	0.30681261670423	0.152650685428166	-0.346171454172356	0.105677426951588	-0.256348130154072	0.255271586512881
Cre01.g049200.t1.1	PTHR10334//PTHR10334:SF224 - CYSTEINE-RICH SECRETO	none	O	None	-0.918894367787458	0.00130136065721874	-0.757254603097686	0.00778990248360351	-1.00304600697209	0.000441139119848413	-1.66986771830225	1.15947926249499e-08	-1.66816510394587	2.68454050756174e-08	-1.85781672413733	5.5597219656112e-10
Cre01.g049250.t1.2	predicted_protein	none	O	None	0.438843520137631	0.141889722584287	0.650416307254536	0.0303157561412818	1.24333784340535	1.82994237250854e-05	1.05920240108255	0.00029359931514095	0.424024581783984	0.155855481168288	-0.466478361221497	0.143435250798278
Cre01.g049300.t1.1	predicted_protein	none	M	None	-0.513811352495884	0.0731659702085618	0.56066043674937	0.0502637897279245	1.00245470887658	0.000419688915995062	0.640683957758409	0.0255726955350197	-0.808567445570736	0.00569053389667314	-0.636550825519181	0.0303462016597406
Cre01.g049350.t1.1	PTHR31412//PTHR31412:SF5 - FAMILY NOT NAMED // ZIN	none	C	None	0.323381672024503	0.0169996192855805	0.0538188665384265	0.72815036737893	0.267211660742154	0.0496195276726231	0.350453568689479	0.00832226281967692	0.482776010752896	0.000225526639609712	0.502459497913476	0.00015775044654004
Cre01.g049400.t1.2	PTHR13483:SF3 - BOX C/D SNORNA PROTEIN 1	none	O	None	-0.38244951878377	0.0284534354673578	-0.456438003727873	0.00801695350375375	-0.110877006458762	0.554203699658424	-0.752691312874908	1.03540770457118e-05	-0.0172206457566759	0.946843299354799	-0.310481286903041	0.0826905069002237
Cre01.g049450.t1.2	predicted_protein	none	SP	None	0.570806136201763	0.0662429970803903	-0.28741902344886	0.376109789560317	-0.145464535046608	0.662965660622591	0.106131574093161	0.762874167528918	1.02729194407004	0.00129372521460762	0.630346144809462	0.0483138648395061
Cre01.g049500.t1.2	In C. reinhardtii, subunit II is nuclear encoded with the N-terminal and C-terminal parts of the protein encoded by separate genes - N-terminus by COX2A and C-terminus by COX2B; respiratory complex IV; terminal oxidase of respiratory electron transport chain; heme-protein complex [PMID: 11094061; PMID: 11675593]	COX2B	O	Mitochondrial cytochrome c oxidase subunit II, protein IIb of split subunit	0.655827640255749	0.0201106368637932	0.17375963285248	0.575092921042861	0.642937740342728	0.0234623788655144	0.670846555657314	0.0181486815930568	0.992319860529288	0.000513322273896886	0.581113600282308	0.0426013162380873
Cre01.g049550.t1.2	predicted_protein	none	M	None	0.133682512712821	0.230670536578244	-0.434552866466945	3.41813637345018e-05	-0.0999037113143092	0.379731996170646	0.157631087652999	0.144250904347545	0.210683256616006	0.0517471391296997	-0.0379779727015211	0.769287651462455
Cre01.g049600.t1.2	K02116 - ATP synthase protein I (atpI)	CGLD22	C	Conserved in the Green Lineage and Diatoms	-1.0246013769641	2.60254231639527e-44	-0.935963950156641	1.21913237123688e-37	-0.924092098449448	2.84948627995944e-36	-0.370030135849687	5.85008008843724e-07	-1.01259498148203	1.95290093211301e-42	-0.653069567981121	9.42229393135382e-19
Cre01.g049650.t1.1	3.6.4.4 - Plus-end-directed kinesin ATPase / Kines	none	O	None	-0.172699252244878	0.218556471100738	0.835022502602534	5.12678281006411e-11	0.061985929884891	0.69401260613834	-0.420739147834919	0.00185824513202963	-0.223797079007834	0.116868972023377	0.00735149107985627	0.969365986056455
Cre01.g049750.t1.2	PTHR12714:SF11 - C-TERMINAL S-ISOPRENYLCYSTEINE CA	none	O	None	0.249251289832028	0.0638596472620674	0.293219812355877	0.0265579056267548	0.66344778990002	9.27355469020231e-08	0.460078279729179	0.000301444191475523	0.340884904473236	0.00930906752040391	0.426395790812508	0.001146556035774
Cre01.g049900.t1.1	predicted_protein	none	O	None	-0.351855269568599	0.00759511724224717	-0.290175026984906	0.0343798175795257	-0.382807788863691	0.00333741436025869	-0.655536020115006	3.11739615072027e-07	0.0484671365828557	0.758423518310921	-0.135043599711168	0.349872993604209
Cre01.g049950.t1.1	subtilisin-like protease involved in the digestion of the sporangial/mother cell wall and hatching of daughter cells after mitosis in the Chlamydomonas vegetative cell cycle. Characterized by Kubo et al. (2009) [PMID: 19179351]; null-allele mutant was isolated (PMID 29743196)	VLE1	SP	Sporangin	-0.254556754089314	0.364849649469907	1.15930017569127	2.41586537763901e-05	1.74102720413387	2.28121718306601e-10	1.2144991393389	7.66989741609024e-06	0.983405833904737	0.000307130914288221	0.717050468717385	0.00923124634465584
Cre01.g050000.t1.2	PTHR31204:SF1 - TRANSMEMBRANE PROTEIN 97	none	SP	None	0.969000550258802	0.000998922373381744	0.00280636307726795	0.989145180699139	0.378121655159099	0.205817439935739	0.640762694819459	0.0291524251632629	1.01622818482054	0.000554233342593884	0.530836536731658	0.0724354491826724
Cre01.g050050.t1.2	Putative guanidinoacetate N-methyltransferase with ankryin domain	GUM1	O	Putative guanidinoacetate N-methyltransferase	0.101619092080817	0.522007026235554	-0.228551695076217	0.132557994979692	0.174746134806998	0.253913545896151	0.289092678919098	0.0429709380714308	-0.0506116007945018	0.766815704272021	-0.0122978888634881	0.944178800448003
Cre01.g050100.t1.2	putative diaminopimelate (DAP) decarboxylase (EC:4.1.1.20); lysine synthesis enzyme (LysA); organelle (mitochondria) targeting predicted by Target-P; plastid location expected based on homology	DPD1	C	Diaminopimelate decarboxylase	0.374354224961787	0.0106586543586549	0.378510245590216	0.00931812329128337	0.786030133843243	3.09907630132135e-08	1.02303053073407	6.92606435485382e-13	0.4987745456282	0.000648684618090189	0.580032478026575	6.02480653378714e-05
Cre01.g050150.t1.1	1.6.99.1 - NADPH dehydrogenase / NADPH diaphorase	NFO1	C	NADH:flavin oxidoreductase/NADH oxidase	0.5796603035155	0.00270427882958833	-0.129830763156519	0.556289640671619	0.1369448475316	0.523366739381666	0.155171691515244	0.458360504520943	0.840049230607282	1.19330919456738e-05	0.661460426949456	0.000682170867167647
Cre01.g050200.t1.2	CSB family member have highly similar sequences and show various degrees of N-terminal truncation; C-terminal part similar to transposase DNA-binding domain; is probably part of a (truncated) repeat element	CSB9	M	Probable transposon-derived protein of Chlamydomonas-Specific family B	-0.195228204008833	0.410232199123356	-0.235075150179649	0.320363844945762	-0.0821657284443975	0.745609893905357	0.052931346572395	0.836389573884201	-0.341862183949645	0.150842423074375	-0.349196654566591	0.143435250798278
Cre01.g050300.t1.1	predicted_protein	none	O	None	-0.324267335645479	0.171184322005428	-0.254518208846458	0.300656983692994	-0.115401465695672	0.651852192297846	-0.121088087830953	0.632292861938757	-0.536798013941484	0.0236781292184142	-0.200565664144678	0.425080954671973
Cre01.g050316.t2.1	PTHR11229:SF5 - 50S RIBOSOMAL PROTEIN L3-1, CHLORO	none	None	None	-0.171618266308212	0.159285892133787	0.285469320788195	0.0134435370960339	0.00929091446948366	0.947617048821056	-0.0662208892905841	0.603721573284311	-0.314444543804739	0.00872744197820355	-0.298966638591087	0.0131080261827446
Cre01.g050350.t1.1	similar to rhomboid intramembrane serine proteases, involved in signaling, mitochondrial morphogenesis and apoptosis (PMID: 17114579)	RBL6	O	Rhomboid-like protease	0.0862164321765671	0.722043982891468	0.423577134192143	0.0494405245060294	0.276625520636833	0.214034223966622	0.13592063329444	0.560507100800928	-0.0613922049975733	0.805432506418842	0.0944266963314182	0.703375936895308
Cre01.g050400.t2.1	Similar to mitochondrial import inner membrane translocase TIM22, belongs to theTIM17/TIM22/TIM23 family. Four TIM22-related proteins are present in Arabidopsis, three in Chlamydomonas	TIM22C	O	translocase of inner mitochondrial membrane 22 homolog	0.237650423846534	0.0678246064441182	0.314634223796674	0.014178323933723	0.227624826655321	0.079228273408369	0.280769352646089	0.026574671069065	0.386405030453462	0.00217250045528575	0.416171399138423	0.00104192195924135
Cre01.g050451.t1.1	K16582 - tubulin polyglutamylase TTLL6/13 [EC:6.-.	TTL6	O	predicted tubulin tyrosine ligase	-0.316280940517706	0.0410605267355321	-0.0919437358509137	0.59993348948951	-0.0887997214193657	0.593857374930484	-0.039429186115804	0.809437035708198	-0.58193859143697	0.000160154335134723	-0.509084689607554	0.00100779101086327
Cre01.g050500.t1.1	PentratricoPeptide Repeat protein; homologous to HCF152 and containing a similar C-terminal domain	TCB1/PPR1	M	Translation factor for chloroplast petB RNA	-0.116338221879994	0.686259750239751	-1.10166306366202	5.21910155162999e-05	-0.615376020474835	0.0225294900158296	0.21109290042322	0.454702229584849	0.0785414673289952	0.793265518509763	-0.148125368334082	0.617785137898493
Cre01.g050550.t1.2	PF09360 - Iron-binding zinc finger CDGSH type (zf-	none	C	None	0.798561295446706	0.0288810815401896	-0.0230340656285732	0.95875542055813	0.35812893997002	0.347458670027643	0.728630503304662	0.0539269057730538	1.13069446120336	0.00286160153750791	0.572985600697413	0.123003994948232
Cre01.g050600.t1.1	PTHR13107 - KARYOGAMY PROTEIN KAR4-RELATED	none	O	None	-0.422664468165256	0.0398667525863294	-0.821662597601147	6.09899166730391e-05	-1.0280826247223	4.97612819625955e-07	-1.38668341133445	1.51543394548525e-11	-0.297878775335539	0.15584586086374	-0.309661664937898	0.149801485491524
Cre01.g050608.t2.1	predicted_protein	none	O	None	-1.36456073823513	7.7410322112633e-18	-1.14039128212023	1.70500821816861e-13	-1.29838586208627	1.50954372980124e-16	-1.41427344339971	7.42349756291799e-19	-1.75288440132444	1.02559823629834e-25	-1.62835060819519	6.99764807316514e-24
Cre01.g050650.t1.2	predicted_protein	none	O	None	-0.327768201823518	0.182420876109712	0.115943954281976	0.67106559087121	0.0870654816202875	0.75762637617633	-0.135735477670184	0.606708401921454	-0.493790602823473	0.042134506615816	-0.767285551248155	0.00189698746233866
Cre01.g050700.t2.1	predicted_protein	none	O	None	1.35579636000375	0.000149085425932512	0.439901227816414	0.192351447385821	1.18984271458376	0.000727587707604374	0.91448341356666	0.00873627892273867	1.03966853194904	0.0029035300812482	0.383155643639845	0.261370643236074
Cre01.g050750.t1.1	null-allele passenger mutation was isolated (PMID 29743196)	none	O	None	0.679193052110565	0.0459046347573602	-0.745484372309072	0.037377585779859	-0.223936627713992	0.538923102040625	0.13084190810557	0.729527252778409	0.260573590235969	0.451426443580011	-0.581887328840214	0.103141436018395
Cre01.g050800.t1.1	predicted_protein	none	M	None	0.350581755761009	0.30075616696605	-0.647524725492709	0.0663593347714809	-0.320922149925697	0.367644577751211	-0.633120552716388	0.0813655719290933	-0.0182506929153026	0.960412493220197	-0.610847244860467	0.0858757103980712
Cre01.g050850.t2.1	Serine/threonine protein phosphatase 1 Beta (PP1b); has a Kelch repeat at the N-terminus; found in the flagellar proteome [PMID: 15998802]. Similar to Arabidopsis BSL phosphatases. ts-lethal mutations block in G2 (PMID 25336509)	PKL1	O	Protein Phosphatase 1 beta	0.102339232352228	0.326377973271373	-0.135674050481989	0.183851187750749	-0.0433024594417091	0.697502767731436	0.00927945548161686	0.937620974669848	0.0465672915491788	0.660552951826423	-0.190071299895017	0.0570639060719816
Cre01.g050900.t1.1	PTHR10859//PTHR10859:SF50 - GLYCOSYL TRANSFERASE /	none	M	Glycosyl transferase	0.841647558661294	1.87629849095756e-07	0.660148475651343	4.64473001274976e-05	1.32487097194782	2.79550315636236e-17	1.55994456065568	9.33878354648228e-24	0.831895917182622	3.42383721205733e-07	0.588993756120852	0.000389606986382397
Cre01.g050950.t1.2	1.3.1.83 - Geranylgeranyl diphosphate reductase /	none	C	None	0.0241696609877537	0.91973424796806	-0.983194486109607	4.72255026400491e-07	-0.152617357375259	0.476174269297611	0.356962166484215	0.0743854466278284	0.374611348251046	0.0614195059808482	0.259493991925445	0.216614699122613
Cre01.g051000.t1.1	Ribosomal L11 methyltransferase-like; null-allele mutant was isolated (PMID 29743196)	none	C	Protein-/Histone-arginine N-methyltransferase	0.0210910771977046	0.909218055452893	-0.572791392464163	0.000193397010443475	0.141442940752669	0.388610072551375	-0.182521164729882	0.254013820705714	-0.0491640619124279	0.788073716031475	-0.0478153789648883	0.793431725489079
Cre01.g051050.t1.2	Flagellar Associated Protein, found in the flagellar proteome	FAP225	C	Flagellar Associated Protein 225	0.0573506713689293	0.875283854317711	0.560922034743445	0.056805319643056	1.40936878260837	1.53599849550306e-06	1.66559978845774	1.16952104606219e-08	0.180895630446299	0.552179886613676	-0.0519655211173354	0.863625053326462
Cre01.g051100.t1.2	K06063 - SNW domain-containing protein 1 (SNW1, SK	none	O	None	-0.23888507565064	0.0485406956874958	-0.404861445043294	0.000731160426611733	-0.635390720608855	5.35110659129874e-08	-0.640283834653367	3.43055011358558e-08	-0.185245167605153	0.142170008275872	-0.142625844680691	0.275650086036514
Cre01.g051137.t1.1	predicted_protein	none	O	None	-0.271839907823749	0.481851530759161	-0.442795575359213	0.306851835437517	-0.132687608724891	0.770671684478337	-0.614219862356346	0.256065938978977	-0.544836687694497	0.205831115946046	-0.542821008655234	0.234897497283424
Cre01.g051174.t1.1	Basic-leucine zipper (bZIP) transcription factor, related to JUN transcription factor	none	M	bZIP transcription factor	-0.431248982914525	0.0693196952329747	-0.301497233620592	0.215468366034368	-0.794603737449507	0.00111220741853688	-0.36452115724046	0.134034031116211	-0.72047333038697	0.00345507372406797	-0.774055067671633	0.00177829621782367
Cre01.g051211.t1.1	K03327 - multidrug resistance protein, MATE family	none	M	MATE efflux family protein	-0.126712093006533	0.731808893030036	-0.363895089821565	0.356577560451137	-0.355623972983581	0.422140257133091	-0.247237452180035	0.619200490455951	-0.210987365223954	0.55704591645494	0.00835670861861123	0.987612189999681
Cre01.g051250.t1.2	LC4 component of outer arm dynein; calmodulin homolog.	DLE1	O	Flagellar outer dynein arm 18 kDa light chain LC4	0.578956727178817	0.00125831932426979	0.12560159575986	0.531706279041711	1.27320009652899	3.6010370086279e-13	1.75449449951497	5.63937127423739e-24	0.863949433558355	1.34634718975883e-06	0.238986118693621	0.21082909083792
Cre01.g051300.t1.1	PTHR11339//PTHR11339:SF290 - EXTRACELLULAR MATRIX	none	O	None	-0.789915500743959	7.17340009003392e-06	-0.256399107572037	0.162787801649664	-0.896639039794959	2.87392416203962e-07	-0.563941613318172	0.00123169979384423	-1.27943194065983	2.14569980447935e-12	-1.47275026581008	3.31425816206254e-16
Cre01.g051350.t1.1	PF13563 - 2'-5' RNA ligase superfamily (2_5_RNA_li	none	C	None	-0.0806267846880834	0.726041542592557	0.051946648248566	0.834532550078056	-0.150577162715522	0.504791341991194	0.320192374205297	0.131738478286923	-0.267561801083795	0.227479119957088	0.0792945114752803	0.748359656490319
Cre01.g051400.t2.1	Expressed Protein. Conserved protein similar to KDEL receptor involved in ER retention of lumenal proteins.	ERD2A	SP	KDEL Receptor A	0.100069891412857	0.754386931624356	0.299388478939213	0.319916559188371	0.132930139741334	0.678783731292186	-0.531833135676134	0.0673553376638342	0.708001663671794	0.0144331008151118	0.279306199738264	0.361760125634256
Cre01.g051450.t2.1	PTHR13286 - SAP30	none	C	None	0.862562385185269	7.81340598514407e-05	0.39956242448572	0.0750122572849257	0.970711084066413	6.8991343416279e-06	1.45930361111924	1.02448669366748e-11	1.17479559462932	8.69776078642781e-08	1.011110497417	4.13764746962769e-06
Cre01.g051466.t1.1	predicted_protein	none	SP	None	0.555227113881315	0.0334524047567708	-0.300562101378513	0.282955656199696	-0.135211277328165	0.644304573710439	0.667001257802781	0.0112073185058062	1.0556522824802	5.69355372375587e-05	0.764005942396707	0.00393924244787104
Cre01.g051482.t1.1	predicted_protein	none	None	None	0.382074233744284	0.314345361061732	0.36253124789874	0.358997787086871	0.410476621270628	0.316070582641523	0.646465656847176	0.125164884445837	-0.0960093509664418	0.816415115207599	0.36868582028381	0.355778969250629
Cre01.g051500.t1.2	predicted_protein	ULP1	C	None	0.72695277031154	0.00485862846119785	0.259918502684347	0.316309336255642	0.969020107733343	0.000149438785270177	1.08703800218467	2.00762909808972e-05	1.12826062746294	1.26736173662e-05	0.860819275128441	0.000895328122859791
Cre01.g051550.t1.1	contains a conserved C-terminal C2H2 Zn-finger domain; this particular helicase has been identified by comparative genomics as being present only in organisms having cilia, including non-motile cilia	HEL8	O	DEAD/DEAH box helicase	-0.370363603404917	0.0335014161203322	0.157033426388811	0.407995031048413	-0.146451173685291	0.430768022062702	-0.163265847325744	0.368512769308367	-0.633327772591681	0.000251469555330338	-0.545154590317049	0.00180935316308557
Cre01.g051625.t1.1	null-allele mutant was isolated (PMID 29743196)	none	O	None	1.74694164113548	1.50305847723537e-18	1.45882279777065	1.80207037143281e-13	0.827350457111177	3.71741072006373e-05	1.63388660763589	9.06752010034827e-17	0.990403910985603	1.03923996189267e-06	0.771089365387991	0.000167901206951884
Cre01.g051700.t2.1	PTHR24114:SF2 - LEUCINE-RICH REPEAT-CONTAINING PRO	none	O	None	0.0358461418776309	0.873615737092813	0.683702188019441	0.000245079716930619	0.459087899403755	0.0150095093691515	0.50299061299783	0.00721696585762467	-0.239316686520286	0.236377900988308	-0.24978431376002	0.220955416825579
Cre01.g051750.t2.1	PTHR24114:SF2 - LEUCINE-RICH REPEAT-CONTAINING PRO	none	O	None	0.0464038597571262	0.833338642622631	-0.149209861919442	0.45946514561061	0.371080980157663	0.0430219386430486	0.686942292728777	0.000100433424912958	0.114060077004911	0.580217258088825	-0.505939813135644	0.00641316137057167
Cre01.g051800.t1.1	Transaminase A; Target-P gives weak prediction of mitochondrial targeting	AST2	C	Aspartate aminotransferase	0.992505597525475	6.372020276521e-07	0.82284761209998	3.44356492910757e-05	0.392442670680315	0.0576330375637521	0.897884573072125	5.45224667773977e-06	0.797777925412142	7.2930631957547e-05	-0.052664089982764	0.824757564192287
Cre01.g051850.t1.1	predicted_protein	none	C	None	0.572820021169294	0.073671017866858	-0.45867321512123	0.169572298724851	-0.108683921181326	0.76050579452992	-0.484619975626495	0.157141060299887	0.0891897377222026	0.801745979304649	-0.124786769350528	0.72388734063077
Cre01.g051875.t1.1	predicted_protein	none	M	None	0.669391578682328	0.0284811371248538	0.0418502277603887	0.908776356159304	0.386023475017874	0.226393395508801	1.13062281076048	0.000234138120085336	0.767690799727759	0.0127080254426542	0.571695178632219	0.0684058244003742
Cre01.g051900.t1.2	K00411 - ubiquinol-cytochrome c reductase iron-sul	RIP1	M	Rieske iron-sulfur protein of mitochondrial ubiquinol-cytochrome c reductase	0.415512947477564	0.101690365400808	-0.0638335250602049	0.829922365413322	0.428519154662975	0.0949661808521634	0.385312639261295	0.135114146344349	0.981194764173441	0.000108440160198228	0.629315716464533	0.0140850880225974
Cre01.g051950.t1.2	Aspartic peptidase, pepsin (A1) family; similar to chloroplast nucleoid DNA binding protein (CND41) identified in tobacco (PMID: 10683432); its reported chloroplast localization is uncertain, and it usually shows a typical signal peptide; could be secreted or lysosomial	ASP2	O	Pepsin-type aspartyl protease	-0.918001903052213	3.94981653613982e-05	0.280237986416514	0.233904546202944	-1.00772799378792	5.04048915993969e-06	-1.89334345104935	1.5276048658717e-17	-0.678136248281007	0.00221211442836716	-0.471335059001453	0.0384117327814835
Cre01.g052000.t1.2	PTHR13748:SF31 - COBW DOMAIN-CONTAINING PROTEIN 1	none	O	None	-0.692553752234116	0.000616876432744313	0.411068064385644	0.0469232125764706	0.0124866655172819	0.964722630946642	-0.835422758064916	2.82966405442847e-05	-0.710765247087113	0.000426820624970949	-0.539336953660027	0.00876526098668
Cre01.g052050.t1.2	Ubiquinol-cytochrome C chaperone family protein [PMID: 1571684]; [= human QCRAF3 subunit], probably mitochondrial	CBP3/UQCC1	M	Chloroplast SRP43/CAO subunit of signal recognition particle	-0.659923681893985	0.0306840968574404	-1.2090393415806	0.000151186031447178	-1.06049491770109	0.0007697511782733	-0.53949374316442	0.083572151754908	0.19344500392602	0.542021493685243	0.265432496420061	0.400637335812429
Cre01.g052100.t1.2	imported to chloroplast; Chloroplast large ribosomal subunit protein L18	PRPL18	C	Chloroplast ribosomal protein L18	0.557805529205108	0.0236782939588926	-0.260490100099058	0.341481116602437	0.701976016621269	0.00444622015649287	0.83019590118085	0.000739781591041645	0.977342435892545	8.42389599340806e-05	0.683414759140847	0.00637985532919673
Cre01.g052150.t1.1	Flagellar protein with ankyrin repeats; found in the flagellar proteome [PMID: 15998802]	FAP87	O	Flagellar Associated Protein 87	-0.477839688791975	0.0589846493426126	0.848066295748233	0.000681331340589846	0.760578504589024	0.00218340234151115	0.101694992376264	0.714152510615853	-0.437070311080111	0.0858023321611612	-0.492168943455757	0.0570059682486454
Cre01.g052200.t1.2	PTHR13191 - RIBOSOMAL RNA PROCESSING PROTEIN 7-REL	none	O	None	-0.178307663305131	0.526336643664255	-0.862721890510997	0.00153914976596025	-0.0213660244308686	0.937531921155988	0.310234770025826	0.265865797657213	0.359608362887196	0.182008762796289	0.110644860583319	0.718718965342878
Cre01.g052250.t1.2	Chloroplastic localization confirmed experimentally in Arabidopsis. TRXx could be involved in oxidative stress responses as it is the most efficient chloroplastic TRX for reduction of 2-cys Peroxiredoxins, chloroplastic TRX dependent peroxidases [PMID: 12707279; PMID: 10580150].	TRXx	C	Thioredoxin x, chloroplastic	0.379692724205007	0.138452815035344	-0.34042967706979	0.193288056383493	0.326057697300577	0.217054862212738	0.52592977095109	0.0392837758008669	0.924762212492296	0.000246179573423001	0.784433775894346	0.00216434520526646
Cre01.g052300.t1.1	E2F family transcription factor. Putative function in G1/S and S/M. Positive regulator that controls commitment and S/M size checkpoints. Mutations at this locus suppress the small-cell phenotype of mutants in the MAT3 gene encoding a retinoblastoma-like transcription factor	E2F1	O	Transcription factor, E2F and DP-related	0.0812529435493904	0.685577615500698	-0.384021229572386	0.0319539840154433	-0.273380849283578	0.130594735747817	-0.38440904572695	0.0297548741274385	0.0910272672960843	0.653212579569642	0.0089217994017435	0.971290437833501
Cre01.g052350.t1.1	K02887 - large subunit ribosomal protein L20 (RP-L	MRPL20	C	Mitochondrial ribosomal protein L20	0.0229731723664905	0.901935914513037	-0.199492287334569	0.214746173536585	-0.335170682207515	0.0281219981621696	-0.161375535288391	0.306272594092597	0.440927115734368	0.00302793484237364	0.403117182411367	0.00774552420480977
Cre01.g052400.t1.2	involved in heme c covalent linkage to cytochrome b6; belongs to YggT family; onserved among organisms performing oxygenic photosynthesis. The protein is localized to the chloroplast. PMID: 17535914	CPLD43/CCB3	C	CPLD43 protein, required for cyt b6 assembly	0.433677233185386	0.0443028622441088	-0.157952262987624	0.504202045421887	0.380036916527149	0.0815318124686431	0.823885616753674	8.9783120682448e-05	0.722576471247002	0.00067827116143333	0.588263853143812	0.00667101943830079
Cre01.g052450.t1.1	2.7.11.1 - Non-specific serine/threonine protein k	none	C	None	-0.261779816215482	0.0463331087937932	-0.0846417554644732	0.564594060229554	-0.516864763821371	5.0442680420609e-05	-0.347403423305046	0.00697417201937067	-0.430078447246176	0.000960302829039423	-0.286665845212542	0.0317163900103621
Cre01.g052500.t1.1	predicted_protein	none	SP	None	-0.0196110410500514	0.926176287097844	1.00821999739417	9.01687942988233e-09	-0.185913528940873	0.34840348213528	-0.603161903500113	0.00148735311404239	-0.120079406797765	0.56255995920419	-0.140795462162746	0.497605673505852
Cre01.g052550.t1.1	PTHR12298 - PCDC2 PROGRAMMED CELL DEATH PROTEIN 2	none	O	None	-0.674833663529059	0.0109896570121804	0.90070304733829	0.000775801975179194	-0.13842253530849	0.633301387310659	-0.745255346213264	0.00536211929748276	-0.932112327133343	0.000524345383541367	-0.536129836505903	0.0474219593341417
Cre01.g052601.t1.1	May contain additional coding sequence in intronic N-island PMID: 27175017	none	C	None	-0.801516557253759	0.000334153059765641	-0.65964136545062	0.00281967087297458	-0.843862260089204	0.000151188943610928	-0.832930207305666	0.00019486907160731	-0.787777302016012	0.000481255696131055	-0.698216251024441	0.0019376799623568
Cre01.g052650.t1.1	2.7.4.24 - Diphosphoinositol-pentakisphosphate kin	VIP2	M	inositol hexakisphosphate kinase	-0.981538040636016	0.000800240465935929	-0.12354921810992	0.689028558298925	-0.69226461395986	0.015371091725513	-0.863937473577673	0.00303189375878978	-0.921279589957685	0.00172991813137975	-1.27859623745705	2.92367463244903e-05
Cre01.g052750.t1.1	Transient receptor potential (TRP) ion channel	none	SP	Transient receptor potential ion channel	-1.15069040203309	1.7489427384286e-06	-1.0279446369024	1.65736164457883e-05	-1.02281669054049	1.64926160079514e-05	-0.865785028899333	0.000249660781500518	-1.30022287048422	9.21090245424164e-08	-1.52748779206846	3.2368646072564e-10
Cre01.g052950.t1.1	PTHR23240//PTHR23240:SF6 - DNA CROSS-LINK REPAIR P	PSO2	O	DNA damage checkpoint protein	-0.00178550767309072	0.99408029888137	0.403285646638331	0.165529375696077	-0.128478019748045	0.694593391997242	-1.59330199466264	4.23794007941666e-05	0.051317196526169	0.880839954017686	0.22712989739976	0.458994000502268
Cre01.g053000.t1.2	closely related to nearby GPD3	GPD2	C	Glycerol-3-phosphate dehydrogenase/dihydroxyacetone-3-phosphate reductase	-0.0126188711748933	0.968220228887823	2.03473364884998	1.41403883587909e-10	-0.0939112683821116	0.779804939875367	-1.64049124404776	4.46337595538631e-07	1.61873300502052	3.53115995009494e-07	3.13609768150307	6.44654866501168e-23
Cre01.g053100.t1.1	predicted_protein	none	O	None	0.327595348221173	0.0873005819024174	0.581573884504785	0.00149450072425526	0.626149231282732	0.000604006664639382	1.1674608502557	3.50631636271175e-11	0.242904774983448	0.209382584422829	-0.104697660520648	0.619458630463737
Cre01.g053150.t2.1	Closely related to nearby GPD2	GPD3	O	Glycerol-3-phosphate dehydrogenase/dihydroxyacetone-3-phosphate reductase	-0.402501236853231	0.276465086690531	-0.26179097436066	0.504619996569646	-1.25336891439496	0.00302838437003846	-1.51583118061221	0.000461331620839113	1.89333640656937	1.8806245930563e-05	2.31871186851679	2.77144990015023e-07
Cre01.g053200.t1.1	PTHR12415 - TYROSYL-DNA PHOSPHODIESTERASE 1	none	C	None	-0.223713428030593	0.275618975703448	0.231576040725947	0.253280153057727	-0.545631794897	0.00676672554975219	-0.821441590174451	7.24223157922518e-05	-0.153064226550844	0.479708499956623	-0.318962040194945	0.123136883709762
Cre01.g053250.t1.1	KOG1513 - Nuclear helicase MOP-3/SNO (DEAD-box sup	none	M	None	-0.159852979670694	0.261016545659041	-0.209013502390011	0.141588572167135	-0.65428520547661	7.52650837572999e-07	-0.574405426695105	1.36281920052628e-05	-0.439982571381982	0.0011484009438358	-0.426184324695283	0.00174840023622756
Cre01.g053288.t2.1	K01974 - RNA 3'-terminal phosphate cyclase (ATP) (	none	SP	None	0.16206364671198	0.56565293819295	0.310016657183213	0.264485217169588	0.0603281796265538	0.843554100063377	-0.373463897805861	0.187435551260704	0.157343948310171	0.58696613034037	1.01141468041411	0.000170384278115813
Cre01.g053300.t1.1	converts agmatin to N-carbamoyl-putrescine; involved in agmatine pathway of polyamine (putrescine) biosynthesis; could be organelle-targeted	AIH1	M	Agmatine iminohydrolase	0.996256872837038	7.12220852053396e-05	1.87038574753082	1.4661093155505e-14	1.13632879181051	4.52238421776442e-06	1.05415781953452	2.3206071750606e-05	0.31744204239214	0.232512836589198	0.850962586011184	0.000845278569373589
Cre01.g053350.t1.1	predicted_protein	none	M	None	-0.843124875632223	1.69206306073763e-08	-0.307763432267999	0.0378282714493556	-1.21934764098327	2.69412803220412e-15	-1.87171198144991	1.57056584183898e-27	-0.887506368041259	9.83346499778238e-09	-0.834156367322346	3.18437863042159e-08
Cre01.g053450.t1.1	contains a Class III nucleotidyl cyclase domain and a P-loop NTPase domain	CYA1	O	Nucleotidyl cyclase	-1.11274071402443	6.29627709780751e-07	-0.0466085365086205	0.862954534632064	-0.835920530121622	0.000147255659712556	-1.19638601253804	4.77336667969549e-08	-1.27908091047286	1.25882368635529e-08	-1.10165768935541	8.33053913554391e-07
Cre01.g053500.t1.1	K05956 - geranylgeranyl transferase type-2 subunit	none	O	None	0.573064296124667	0.000841864204146574	0.677469369858517	6.79262358275386e-05	1.20706655535172	3.65304411122322e-13	1.07111581527771	1.04204130380415e-10	0.905671988065546	9.9094337197487e-08	0.528229283877675	0.002327204377758
Cre01.g053550.t1.1	predicted_protein	none	SP	None	0.372463089455126	0.179614285461292	-0.976756288249721	0.000814277695446586	-0.0624115073900768	0.844769115998904	0.0995687932937464	0.745288799672392	0.0569500535210936	0.854900393042861	-0.615113784655781	0.0342239027399733
Cre01.g053600.t1.2	K02899 - large subunit ribosomal protein L27 (RP-L	MRPL27	O	Putative mitochondrial ribosomal protein L27	0.611531420716049	0.0479378890176313	-0.23487454264645	0.47421359199223	0.0282259635699799	0.93729412843755	0.734470619256349	0.0201465455645277	1.19755541807064	0.0001826806059347	0.737862989734506	0.0202427115100258
Cre01.g053750.t1.2	2.7.7.63 - Lipoate--protein ligase / LPL	LPL3	SP	Putative lipoate A/B protein ligase	0.89273833766899	0.000254553975270658	0.21759434362397	0.408336135844661	0.414330805207686	0.0952314713062738	0.683204734836154	0.00499127909709882	0.897109589615205	0.00023794927633628	0.737941702203411	0.00281228775632664
Cre01.g053800.t1.1	predicted_protein	none	C	None	0.951648322507498	0.00862908154262427	-0.234863111635928	0.52282075764839	0.564425859032959	0.116659466141396	0.786589906144172	0.0304953117506467	0.469076247704077	0.178988469565139	0.138542985372446	0.706043139933974
Cre01.g053900.t1.1	K01456 - peptide-N4-(N-acetyl-beta-glucosaminyl)as	none	M	None	0.055899735908478	0.770834420479063	-0.197272864137179	0.266305796591097	0.0414982708841972	0.824882822189382	0.13346775322533	0.446606562377211	-0.198850655804931	0.274052984051917	-0.255223486293702	0.150191928624871
Cre01.g053950.t1.1	PTHR13789 - MONOOXYGENASE	none	C	None	-0.30630784096432	0.393701210162467	0.91157067944144	0.0174058328691431	0.373755111611659	0.321730150431666	0.815662322433108	0.033764474344504	0.0851011184441212	0.82540124467169	0.99719600222889	0.0104993789569904
Cre01.g054000.t1.2	PTHR23149 - G PATCH DOMAIN CONTAINING PROTEIN	none	O	None	-0.842054661229221	3.22454753050604e-06	-0.677353914075434	0.000178835422227672	-0.661895572678486	0.000216727731863903	-0.796548049078895	8.21303356881165e-06	-0.732014422165325	5.83782826795558e-05	-0.628756970154228	0.000597772152900393
Cre01.g054050.t1.2	PF09834 - Predicted membrane protein (DUF2061) (DU	none	C	None	1.10901012836425	3.77914826170572e-10	1.55638830214331	5.27336158514257e-19	2.11378432319134	5.71211903555196e-34	2.38493178153107	3.31747479627021e-43	1.12033241396974	2.75797476109586e-10	1.18037465598723	2.22995896119388e-11
Cre01.g054100.t1.1	KOG0472 - Leucine-rich repeat protein	none	M	None	0.384961197938691	0.00193443473229742	0.513075127012211	1.85980680343279e-05	0.524306859501146	1.30556639851822e-05	0.499621408420509	3.59306429215239e-05	0.309259289047626	0.0140991585814876	0.361758990322221	0.00449557295065015
Cre01.g054150.t1.2	NADPH-dependent thioredoxin reductase C type (NTR/thioredoxin fusion); NTRC is a two domain protein containing an NADPH dependent thioredoxin reductase (N-terminal part) and a thioredoxin (C-terminal part). The protein was shown to be localized in chloroplasts in rice and appears to protect from abiotic stress in Arabidopsis [PMID: 15292215].	NTRC1	C	NADPH-dependent thioredoxin reductase	0.600009903306386	6.36020417489314e-07	1.11544250420278	9.52046793338329e-22	1.15029643308722	5.13829434368536e-23	1.16653065967713	8.00625744335166e-24	0.655303520340862	4.33712875099398e-08	0.926309174439608	3.41289403260962e-15
Cre01.g054200.t1.2	predicted_protein	none	O	None	0.408722721849658	0.0196725446419022	1.67549323322587	1.41799380624437e-23	1.26260778756877	5.57601681576332e-14	1.33021868075652	1.5893218874001e-15	0.618113379693587	0.000330340082414704	0.641131813909797	0.000226790753003373
Cre01.g054250.t1.2	Hypothetical cytochrome P450. The CYP711 clan includes CYP711A1 of Arabidopsis (MAX1). This gene product makes a carotenoid-derived branch inhibiting hormone. The CYP743 family has best BLAST hits to CYP3 family members (animal sequences). The top 100 BLAST hits were all animal sequences. The plant CYP711 clan may share a common ancestor with the animal CYP3/CYP4 clan.	CYP743A1	SP	Cytochrome P450, CYP5 superfamily, CYP5A family	0.79356458812118	0.0958628750326894	0.733544426005081	0.127110108442969	-0.254698209308155	0.577407740915545	0.236055313144348	0.637757311436173	0.299151588333373	0.458094024129202	0.184057640469004	0.667251047529375
Cre01.g054300.t1.1	predicted_protein	none	M	None	-0.180878342395991	0.438496077081348	0.496472838937971	0.0264698162166591	-0.217691636993408	0.353288329618929	-0.157677268706649	0.506669265726317	-0.349317283652138	0.120944746271348	-0.340206073972221	0.140918407555766
Cre01.g054350.t1.1	predicted_protein	none	O	None	0.188284237845166	0.431323740417884	0.120477255527818	0.639794477049658	-0.20931063761719	0.388299441297247	-0.131088694905566	0.600781898590779	0.454850242492314	0.0445277415629943	-0.393895522473726	0.0955429057007173
Cre01.g054400.t1.1	predicted_protein	none	O	None	1.52842582340618	3.05928923095137e-09	1.21192239845666	2.13080380361482e-06	1.5387403148269	1.37940871048182e-09	1.10700788061117	1.19519876835537e-05	1.56215386145236	1.5268575898919e-09	1.51816552870137	3.77914811261118e-09
Cre01.g054433.t2.1	PF03372 - Endonuclease/Exonuclease/phosphatase fam	none	O	None	-0.66241186900771	0.0379778246513016	0.114676809383832	0.737130777786861	-0.35581455846699	0.271127185339707	-0.0600041735472193	0.860070578400697	-0.527322480375509	0.0986224366785266	-0.381065063510562	0.23737646691828
Cre01.g054500.t1.2	1.6.1.2 - NAD(P)(+) transhydrogenase (Re/Si-specif	none	M	None	-0.387657150513352	0.0275547119492137	-0.0723754352511383	0.727829097647311	-0.338074035210577	0.0557375929026827	-0.568524201624429	0.000922825081877821	-0.642308336069394	0.000198438328286288	-0.61360283023395	0.000462212461097053
Cre01.g054550.t1.2	null-allele mutant was isolated (PMID 29743196)	none	O	None	-0.389985585010225	0.060590219620635	-0.370467638370285	0.079828955673914	-1.04725954548965	3.86962267364409e-07	-0.763032627928486	0.000200112305607125	-0.786319258384801	0.000152137276626081	-1.34498847716978	1.83162188470257e-10
Cre01.g054650.t1.1	predicted_protein	none	O	None	-0.301357091582784	0.0456412957234814	-0.165625223508434	0.295480362142756	-0.756670065065098	3.94847483988044e-07	-0.856179233984498	1.34603245487944e-08	-0.370242951840151	0.0144628920671346	-0.300005525847181	0.0527495371508468
Cre01.g054700.t1.2	predicted_protein	none	M	None	0.411014254510274	0.0111760835355071	0.179879290648105	0.3075927025105	0.491864025890868	0.00202896585161559	0.53988718756617	0.000638720518320991	0.617694328694939	0.00010498483258329	0.339671882723961	0.0421668594088744
Cre01.g054750.t1.2	KOG0192//KOG0198//KOG0581//KOG0583 - Tyrosine kina	none	SP	None	-0.816258267211178	0.000181965377207904	-0.735022685789272	0.000565720663886777	-0.50414986367065	0.0179048651066384	-0.974017901221614	1.6409532639197e-05	-0.568934915935844	0.0090007470142942	-0.464026856474729	0.0321110211376114
Cre01.g054800.t1.2	May contain additional coding sequence in intronic N-island PMID: 27175017	none	O	None	-1.1136976802167	1.54022304816648e-05	0.666124620160402	0.00893410781816081	-0.989506906001069	9.7227687320023e-05	-1.10684038586061	1.2748688175171e-05	-1.38741877068034	1.02215269271983e-07	-0.211367759528783	0.433554687135045
Cre01.g054850.t1.2	predicted_protein	none	C	None	-0.0994129937370749	0.707733084985064	-0.652379038327448	0.0046936640336892	-0.346246751306066	0.141475461723494	-0.630190277591717	0.00589938606834586	0.0344682419082701	0.885550838623029	-0.242214420257458	0.325209094647348
Cre01.g054950.t1.2	predicted_protein	none	M	None	-0.374670556854792	0.0634339320179659	-0.0404625497050805	0.863135531132342	-0.196310455084374	0.351012982531937	-0.62229059756787	0.00230398285583232	-0.222530541916537	0.29257571342113	0.177012044730869	0.401884106345089
Cre01.g055000.t1.1	3.6.1.17 - Bis(5'-nucleosyl)-tetraphosphatase (asy	none	M	None	-1.04401542395499	3.90952923125304e-06	0.346797639029325	0.133771447860063	-1.10453041171137	7.82114805573553e-07	-1.74217067555914	1.39155886683235e-14	-1.24192428247903	5.44036326290136e-08	-0.79618723301953	0.000451097021697278
Cre01.g055050.t1.2	K08597 - sentrin-specific protease 8 [EC:3.4.22.68	none	O	None	-0.0892819333534269	0.783909917937294	-0.867925461325635	0.00558883619109858	-0.43766152730523	0.158567014870894	-0.913141904795918	0.00387531353243904	0.0669882241238022	0.841216289247278	-0.35080434598926	0.263721868634002
Cre01.g055100.t1.1	PF12906 - RING-variant domain (RINGv)	none	O	None	0.45270232981228	0.219552377403796	-0.0583069479477006	0.886797060509585	0.822166919126458	0.0386429367598836	0.863115593597031	0.032716465532701	0.587007421062944	0.118139652536748	0.392063111894478	0.306365583660944
Cre01.g055151.t1.1	predicted_protein	none	M	None	-0.316303599828342	0.373685111178065	-0.811124120335666	0.0415001367493979	-0.465182835847182	0.225273597038671	-0.13500715999494	0.732558873523347	0.098706233166785	0.792700535549046	0.308181791874031	0.389644050755421
Cre01.g055200.t1.2	Similar to GIF3, GRF-interacting factor of A. thaliana. ts-lethal mutations block in S/M (PMID 25336509)	CPL7	O	conserved expressed protein related to GIF3	0.539332607092476	3.64029576014976e-05	0.54637256827124	2.09610800426415e-05	0.281575860734017	0.0381678408566212	0.27258582446974	0.0462481452423297	0.572250935843478	1.28483895801472e-05	0.362581236249371	0.00774552420480977
Cre01.g055250.t1.2	PTHR36732:SF1 - GLYCINE-RICH PROTEIN-RELATED	none	C	None	0.458246799916275	0.0391970384229559	0.184969076991546	0.450341895093644	0.285941899972326	0.225402970118615	0.187135005746193	0.446565020222752	0.04966560142074	0.853615821792048	0.110259527015353	0.673734810650763
Cre01.g055300.t1.1	predicted_protein	none	M	None	0.939944380444003	4.62842738672867e-07	0.92077676106726	6.45273667125256e-07	1.20605117665086	4.6626962698458e-11	1.45411288053476	1.30856857541654e-15	0.933324098239642	5.79766745483757e-07	0.862562661795403	4.25778705430466e-06
Cre01.g055316.t2.1	predicted_protein	none	SP	None	-0.0854069378792063	0.738116761803929	0.133661625565812	0.597495395839523	-0.102827811565782	0.689724409929312	0.153274037772539	0.531721462883199	-0.0195823570637449	0.942633560592143	0.0467316334289756	0.862606293317331
Cre01.g055350.t1.2	predicted_protein	none	C	None	-1.02729176377736	0.0107668083591529	-0.312971466839778	0.389123154338459	-0.582395952753629	0.122550119154257	-1.18806404118428	0.0053476914088059	-0.778324056097873	0.0440715841227671	-0.521348653852128	0.161694464725239
Cre01.g055404.t1.1	predicted_protein	none	O	None	-0.220643535453585	0.497116418669074	0.499257764344533	0.108569371114998	0.582270414300325	0.0617755489017369	-0.0306433388722727	0.930830231764946	-0.304007022096463	0.35550935882342	-0.28845809297794	0.390687884063063
Cre01.g055408.t1.1	K01895 - acetyl-CoA synthetase (ACSS, acs)	none	C	None	-1.18128252070592	2.74839150839552e-13	-0.749190840263606	3.67047215572296e-06	-1.25854647449794	2.79890200597229e-15	-1.40378556496641	7.84301689384064e-19	-1.18688682048769	2.50449658463818e-13	-0.766396482374869	2.74926736159471e-06
Cre01.g055412.t1.1	predicted_protein	none	O	None	-0.188530883043374	0.424795141703768	0.322008289682985	0.152706693672049	-0.20777853679775	0.387704661678412	-0.15027105343845	0.541498735581398	-0.41816245694731	0.0782426417254917	0.178171406630691	0.462488686530555
Cre01.g055416.t1.1	K12859 - U5 snRNP protein, DIM1 family (TXNL4A, DI	none	O	None	0.480508972221433	0.0141916195697243	0.0158217254545714	0.94903471151856	0.47096899269224	0.0160297434473845	0.649270500243799	0.000729691770803814	0.912095805045474	2.36455423559637e-06	0.770957122167044	7.58168088933549e-05
Cre01.g055420.t1.1	K04354 - serine/threonine-protein phosphatase 2A r	none	O	None	0.444857110481937	0.00453374380226807	-0.282938599389376	0.0873414969853613	0.360281713538864	0.021830763415328	0.726994635790313	1.94028842986813e-06	0.79191017341656	3.8113720802774e-07	0.294672007776258	0.071873452800841
Cre01.g055424.t1.1	PTHR21726 - PHOSPHATIDYLINOSITOL N-ACETYLGLUCOSAMI	PIGP	SP	Phosphatidylinositol N-acetylglucosaminyltransferase subunit P	0.697765838009336	0.000844997270211514	0.30345286856264	0.173302383967499	0.738804944782884	0.000373071391647909	0.932126159627827	5.76991092589795e-06	0.444487824742104	0.0404603231938864	0.349008910333958	0.118242596038825
Cre01.g055428.t1.1	PTHR23050 - CALCIUM BINDING PROTEIN	none	O	None	-0.75181152981826	0.00592954327423664	0.0851957467438555	0.783640923743459	0.222121772876093	0.431997456078009	0.073061691541223	0.809108883459384	-0.494929731856763	0.0646747564936144	-0.518686147937053	0.0621165418919838
Cre01.g055432.t1.1	K16052 - MscS family membrane protein (ynaI, mscMJ	none	M	None	-0.272995933000528	0.0844472339916391	0.145972482331232	0.395410804918021	-0.197355302342726	0.223218158424741	-0.230617059508462	0.143750742308617	-0.531975662220558	0.000545362398351047	-0.645246584373144	3.02483389749528e-05
Cre01.g055436.t1.1	PF05458 - Cd27 binding protein (Siva) (Siva)	none	C	None	0.716394685935682	0.00750287746580356	-0.328480337975225	0.252660515904677	0.258194955610023	0.365756307513833	0.163249853546086	0.580870566180282	0.349750742752082	0.201794374885506	0.00432450617804493	0.988666100599626
Cre01.g055444.t1.1	predicted_protein	none	M	None	-0.749691905945707	0.0183231097355982	-0.445009200010323	0.154665281321695	-0.623378616134532	0.0498926818273522	-0.968277157778637	0.00372302955242865	-0.772140438535407	0.0169980236358147	-0.298732767859753	0.348766921387081
Cre01.g055448.t1.1	predicted_protein	none	C	None	-1.21693999231362	0.00214122192932388	-1.1451094707642	0.00295787389845247	-1.38878617241125	0.000786099814094314	-0.917398258822698	0.0164433333969199	-1.31032286601082	0.00182547146078194	-0.323944705034677	0.351077431701729
Cre01.g055453.t1.1	Acetolactate synthase, small subunit (EC 2.2.1.6); (acetohydroxy acid synthase, small subunit); precursor; expected plastidic by homology, although predicted as mitochondrial by Target-P. Previously annotated as ALSS1	ALS2	C	Acetolactate synthase, small subunit	-0.381395465975547	0.0296531681573437	-0.757483661969713	1.03273663075261e-05	-0.526716687243866	0.00228695235001347	-0.267487636359095	0.131504290713009	0.0565069753233215	0.785012622460802	-0.231789151735023	0.209142384832947
Cre01.g055457.t2.1	KOG0581//KOG0583 - Mitogen-activated protein kinas	none	SP	None	-0.253893932269511	0.523904195562765	-0.625527646954416	0.172470229807504	-0.42911584872759	0.34688846805965	-0.83067909458469	0.123227629426304	-0.562201393127785	0.198494740420285	-0.533873331552068	0.235234340270608
Cre01.g055461.t1.1	predicted_protein	none	C	None	0.235559761631084	0.538255089904973	0.686662661150716	0.155892486226147	0.406570420676813	0.383405941589043	0.286817906580847	0.570154513892833	-0.493247133590629	0.171553134381196	0.0214253170125009	0.960529746221932
Cre01.g055465.t1.1	PTHR10174 - RETINALDEHYDE BINDING PROTEIN-RELATED	none	O	None	0.287227067788493	0.092930769370484	0.840208100914161	1.36406474248509e-07	-0.18967138317504	0.296564411776509	0.861875182597658	5.84473370335661e-08	0.131636453397583	0.483204875220712	0.334645023549461	0.0527336957966449
Cre01.g055473.t1.1	predicted_protein	none	O	None	-0.843220142000963	0.0413235249914513	-0.620280363695283	0.114553610733963	-1.43556222970858	0.00363683526066201	-1.12553531042555	0.0158532477659976	-0.24460032683658	0.514237615709195	0.100183742482931	0.803551789991906
Cre01.g055477.t1.1	2.7.11.1 - Non-specific serine/threonine protein k	none	M	None	-1.30940002324933	1.96192048315875e-10	-0.177363725368808	0.425360799322441	-1.00295644544086	6.8472724454681e-07	-1.20331986905258	2.70751473035591e-09	-1.32168305875254	1.98352238262546e-10	-1.55472240420592	5.10884388731968e-14
Cre01.g055500.t1.1	predicted_protein	none	M	None	-1.5784539150967	4.00121947890834e-07	-0.9102369928748	0.0020692507588334	-1.49611224428212	1.01634833317928e-06	-1.33310601563984	1.07812360392621e-05	-1.61488562905792	3.4928401851495e-07	-1.34015076398906	1.41347948503149e-05
Cre01.g055550.t1.2	protein involved in assembly of copper in mitochondrial cytochrome c oxidase, similar to yeast COX11	COX11	M	Mitochondrial cytochrome c oxidase assembly protein	-0.931057847213351	0.000248829712924346	-1.03723490934009	4.35350308493808e-05	-1.60967291263996	4.69833815475488e-10	-1.49811315732941	5.45520742013867e-09	-0.126525083041109	0.659161758002623	0.302060136845965	0.240456164199705
Cre01.g055600.t1.1	Putative kinesin motor-like protein, closest match to kinesin-15 family. Sequence gap in gene sequence and gaps nearby preclude a clear assignment; null-allele mutant was isolated (PMID 29743196)	KIL15	O	Putative kinesin-like motor protein	-0.0445764652751906	0.884784263052149	-0.802730113532663	0.00439511605356682	-0.410631494796038	0.143256096468314	-1.09821190853356	0.00012325281288315	-0.242134942145056	0.394842711313504	-0.600324816524511	0.0351183882999194
Cre01.g056331.t1.1	K03152 - 4-methyl-5(b-hydroxyethyl)-thiazole monop	none	O	None	-0.4521964449511	0.00469014141757881	-0.415448847708184	0.00978653388317979	-0.50691881755775	0.00136844478871487	-0.614182358704144	9.44133206195338e-05	-0.341835184654083	0.034850017600553	-0.195917164848143	0.252569774854227
Cre01.g056696.t2.1	predicted_protein	none	M	None	-0.383290878409639	0.108956860686624	-0.0603598574930825	0.831561411421547	-0.375004530127019	0.12326594997218	-0.356466796163455	0.146031574569489	-0.582081690846977	0.0167427703695437	-0.372663967138548	0.130517156807838
Cre01.g057061.t1.1	PF08167 - rRNA processing/ribosome biogenesis (RIX	none	M	None	-0.658804389444632	0.00405299353646042	-0.833149585335636	0.000313396885311439	-0.83095368675098	0.000317935722813568	-0.105330660678235	0.658392899199721	-0.573055607012683	0.0130006110300825	-0.383522415097781	0.10413954691166
Cre01.g057426.t1.1	predicted_protein	none	O	None	0.804448328538045	0.0242125984849293	0.349917950943543	0.332318916488839	0.891374233872045	0.0142353155698414	1.60417260432368	1.18891266130906e-05	0.362996800471817	0.307844911920676	-0.0134569185900097	0.973989743613039
Cre01.g057791.t1.1	predicted_protein	none	O	None	-0.213159505345565	0.387083035643871	-0.301985637356336	0.221374204804817	-0.0745708177677515	0.779131897449957	0.908461140995005	6.75184978479165e-05	-0.43666725678288	0.0707260964756796	-0.577512989649631	0.0180077332235068
Cre01.g058156.t1.1	predicted_protein	none	O	None	0.35039245943377	0.341115306393035	0.227612463784233	0.56200407181177	0.517459839634724	0.185810311863357	0.251634214720033	0.549475317419704	0.134317108836996	0.735310672691288	0.0273566966852702	0.949711043043885
Cre01.g058521.t1.1	GT59 family	ALG11	SP	a-1,2-mannosyl transferase	-0.986732178114257	1.00004735571033e-06	-0.343898632142381	0.0945873925247183	-1.08442865601546	5.70834312190683e-08	-1.99695590663742	9.34286304433383e-22	-0.963507321020827	1.99179817403174e-06	-0.620022607396083	0.0022328790197131
Cre01.g058886.t1.1	K06944 - uncharacterized protein (K06944)	none	O	None	-0.490499748786577	7.49517747572184e-05	-0.610240231968808	5.81581649097184e-07	-0.673106195500922	3.35511310989499e-08	-1.51050245394004	5.82791515731434e-33	-0.486096032917208	9.55287217380233e-05	-0.173905865832554	0.19135612238167
Cre01.g059252.t1.1	predicted_protein	none	C	None	-0.510207554862905	0.041536990267446	0.496835697015465	0.0502136724067141	0.152157242848034	0.576745776052764	-0.697823485863741	0.00546042559863617	-0.677836741096568	0.00683084290099014	-0.256423307527181	0.333204118094314
Cre01.g059617.t1.1	predicted_protein	none	C	None	-0.245066078088156	0.374937935548748	0.66944993436098	0.0133697183916537	0.513005400677447	0.0597032644600581	-0.362036573789574	0.192373144672449	-0.453668371158921	0.0951263735805308	0.0965910696664688	0.760491597401827
Cre01.g059982.t1.1	predicted_protein	none	M	None	-0.293639822645078	0.313183125158767	1.01107086078677	0.000532530059670096	0.727058077986418	0.0119019041430623	-0.407100449844087	0.169434752916383	-0.855918244905904	0.00378842960573324	-0.0353599437307008	0.913267888219813
Cre01.g060347.t1.1	predicted_protein	none	M	None	0.244589226342346	0.245536435485734	0.377605481901548	0.0717329572213321	0.454207687589879	0.0255785248268948	-0.106655180933009	0.633449606490634	-0.0822660143044779	0.718208114517286	0.0578476440278495	0.812428922292974
Cre01.g060712.t1.1	PTHR11685 - RBR FAMILY RING FINGER AND IBR DOMAIN	none	M	None	0.604730180637494	0.170639092907243	1.46335073183611	0.0137178957996138	0.793239713194663	0.118369438692802	0.429394918738892	0.394184327663976	0.16080295567448	0.687188221785554	-0.0512582719056435	0.907452092576238
Cre01.g061077.t1.1	null-allele mutant was isolated (PMID 29743196)	CGL93	C	predicted protein	0.00887561124306002	0.962403152918487	0.495550491651831	0.00181993407469192	0.276639519323734	0.0880407945714548	0.0749913787202959	0.668524764756217	0.0352820715267736	0.857011831720396	0.109143484145552	0.544354391083296
Cre01.g061442.t1.1	K03872 - transcription elongation factor B, polype	none	O	None	0.293321402584829	0.0935426478271411	0.00174516702948286	0.998349892560546	0.517761431343344	0.00184571833452543	0.59679525392919	0.000302731444020948	0.587846537496432	0.000460736366189877	0.414694999334593	0.0162656060210632
Cre01.g061807.t1.1	PTHR23291//PTHR23291:SF34 - BAX INHIBITOR-RELATED	none	SP	None	0.163185525973565	0.401928010777182	1.17546646438971	1.76863388808209e-11	0.413550604369734	0.0229894306563157	0.430084607682245	0.0173568142351617	0.416094980276926	0.022500715236899	1.28607183893896	2.29523632737095e-13
Cre01.g062172.t1.1	K11252 - histone H2B (H2B)	HBV1	O	Histone H2B variant	0.968600924625717	0.00289282997094166	0.481439946255375	0.134191090132267	0.900352707272775	0.00552971417940526	0.837709106233034	0.010107240652475	1.00438358644957	0.00206226297631551	0.783151733482016	0.0163415485150787
Cre01.g062537.t1.1	K19363 - lipopolysaccharide-induced tumor necrosis	none	O	None	0.821193826436156	0.000373902009814023	0.348389434533984	0.147999895758813	0.807398331994246	0.00042372498398963	1.20746250670776	1.10526250758745e-07	1.0424455963145	6.46571867309764e-06	0.637946908822442	0.00653924417978585
Cre01.g062902.t1.1	K15148 - mediator of RNA polymerase II transcripti	none	O	None	0.247308636247373	0.128731740713174	-0.132620405060939	0.45430704029522	-0.00963517969151216	0.957095933615768	0.403639700231633	0.00958108300862276	0.471936344715674	0.00247157005004608	0.530082218971845	0.000657257941607802
Cre01.g063267.t1.1	K14797 - essential nuclear protein 1 (ENP1, BYSL)	BLP1	O	Bystin-like protein	-1.19844711333777	3.71842389743656e-09	-0.934091905185682	3.11493477136755e-06	-0.914766058249445	4.65785829693316e-06	-1.28099469519139	1.76442776035701e-10	-0.919642906358254	5.11813306264222e-06	-0.747271625899944	0.000247475354046133
Cre01.g063632.t1.1	K03660 - N-glycosylase/DNA lyase (OGG1)	none	O	None	-0.221014185194444	0.297466475897526	-0.817013157630536	7.56438195037497e-05	-0.842350739819875	4.73688654703871e-05	-0.777357558247437	0.000177921766966375	-0.139769896773791	0.533123024229459	-0.280446655529666	0.192333100531753
Cre01.g063997.t2.1	PTHR12854 - ATAXIN 2-RELATED	none	C	None	-0.577171284226407	6.50538676160769e-08	-0.281764021772829	0.0103329364236995	-0.892714587925415	1.76630927432791e-17	-1.12893564761043	4.77053770868056e-27	-0.49892275757372	3.47651262923551e-06	-0.328142427924923	0.00283980204356629
Cre01.g064362.t1.1	null-allele mutant was isolated (PMID 29743196)	none	O	None	-1.74145261807172	2.13325028981053e-06	-0.255815994508513	0.458470469917207	-1.52069700029143	2.23388541998163e-05	-1.88483641126078	2.17007334077071e-07	-1.23478231296977	0.000498374662626561	-1.47616193523834	5.14419202704298e-05
Cre01.g065092.t1.1	predicted_protein	none	M	None	0.153189957544215	0.705188752696043	0.157109633946402	0.715529876245535	0.529154838751353	0.256412936053396	1.01678326598451	0.0551400708050823	0.127218140168814	0.754655135322125	0.364552802383498	0.397092566088746
Cre01.g065457.t1.1	predicted_protein	none	O	None	-0.767868428815557	0.00951024202519796	1.53048897120866	1.38928779120824e-09	0.260527387115534	0.358246540567413	-0.216221366441167	0.470748623242448	-1.09845750504312	0.000726615533044105	0.0327788464647705	0.923067474640679
Cre01.g065822.t1.1	PTHR12764//PTHR12764:SF4 - WD REPEAT DOMAIN-RELATE	IFT122	O	Intraflagellar Transport Protein	0.16921490953833	0.389527993204336	-0.133662768349772	0.513261984467925	0.445635374369567	0.0154220216326968	0.925689967452803	2.06516342733833e-07	-0.0878237297227534	0.682900106898022	-0.270272759359817	0.159081072711899
Cre01.g066187.t1.1	Related to bacterial zupT homologs; appears as CrZIP9 in PMID: 15710683; PMID: 16766055	ZRT4	SP	Zinc-nutrition responsive transporter	-0.152832654850798	0.428833437207832	-0.414881704252663	0.0228026879232938	-0.114331241605586	0.567380337953472	-0.171438231144682	0.370313857946596	0.0589227848541514	0.771748340738184	-0.0169603328956207	0.93748550254404
Cre01.g066552.t1.1	3.5.1.52 - Peptide-N(4)-(N-acetyl-beta-glucosaminy	none	C	None	0.467124293024043	0.00505514351093664	0.411559725493274	0.0147300740121952	1.04069595318379	1.08465710379103e-10	1.63880933599447	1.18120479182239e-24	0.692036484209238	2.52564271738111e-05	1.35355455568819	6.07303115331624e-17
Cre01.g066917.t1.1	K08913 - light-harvesting complex II chlorophyll a	LHCBM1	C	Light-harvesting Chlorophyll a/b binding protein of LHCII	0.187940785985778	0.534339774732162	-0.238285799481172	0.435869786378202	0.245665226473426	0.423796722007902	0.415299943946215	0.163805614547713	0.615691953985909	0.0331219460465857	0.365047081291274	0.223898528204598
Cre01.g067282.t1.1	predicted_protein	none	O	None	0.684522213002405	0.0324284660335411	0.237588399790387	0.490384114407496	0.468768549339341	0.159051986380306	0.421481349456605	0.218750294380214	0.213635735132498	0.534513052243867	-0.203867981501401	0.576245853110436
Cre01.g068012.t1.1	Found in the flagellar proteome	PPR5	M	PentratricoPeptide Repeat protein	-0.670181282942078	0.0162427096037299	0.0394075544138112	0.905972825355256	0.132775842484704	0.660020808943167	-0.0737577411524752	0.804717733874634	-0.634713154909849	0.0227560068799512	-0.785834736960462	0.00590135615793693
Cre01.g068377.t1.1	K14771 - U3 small nucleolar RNA-associated protein	none	M	None	-0.716177136060213	0.000219404989307567	-0.587445187329907	0.0023383106827293	-0.59338746316492	0.00209788059961035	-0.744424613414599	0.000110472081069113	-0.389565262537488	0.0472215429346316	-0.473814818512939	0.0161550224846309
Cre01.g068742.t1.1	PF01424 - R3H domain (R3H)	none	M	None	-0.0298408799234221	0.855636615358283	-0.271374844750095	0.124988019000554	-0.478909698703622	0.00476993143549756	-0.468693098692635	0.00566348276422096	0.00541048473362211	0.981717003749913	0.0999889353087548	0.615180905528883
Cre01.g069107.t1.1	Putative protein required for assembly of cytochrome c oxidase; similar to PET191 of Saccharomyces cerevisiae; PMID: 15710684. Previously annotated as PET191	COX191	None	Cytochrome c oxidase assembly protein	0.627986529365042	0.00967170339412394	0.315199690124184	0.205025404171606	0.548489110356557	0.0246120953040148	0.807547210309522	0.000787933776849527	1.26902857668216	1.8700282242372e-07	1.00869000864694	3.73489187961009e-05
Cre01.g069472.t1.1	PTHR10890//PTHR10890:SF10 - CYSTEINYL-TRNA SYNTHET	none	C	None	0.0841954513459447	0.556250572178431	-0.131897072760615	0.350109969274902	0.277957013693777	0.0298542849405168	0.40845511990761	0.000968683426401742	0.0589575899325643	0.685053581910075	0.215000003175581	0.107436345065737
Cre01.g069837.t1.1	PF00027 - Cyclic nucleotide-binding domain (cNMP_b	none	O	None	-0.778821498245168	0.00192057342465645	0.191949689466125	0.474672467073733	0.0400340616022942	0.903513730702688	-0.431439152750466	0.0885964452884558	-0.937517993770518	0.000225407645817351	-0.882328488921669	0.000527492364482849
Cre01.g070202.t1.1	null-allele passenger mutation was isolated (PMID 29743196)	none	O	None	0.243653877497811	0.46417368352796	-0.360119019628321	0.287328065903256	-0.38308034357397	0.260565889377604	-0.40425727204975	0.238148012111846	0.818044535781664	0.015364363543013	0.753990638658867	0.0275594837243633
Cre01.g070567.t1.1	KOG4183 - RNA polymerase I 49 kDa subunit	none	O	None	0.233754014475514	0.11546272976096	-0.147545752554587	0.349128073980803	0.408499512548877	0.00405812800374909	0.717549056655673	1.86070454700697e-07	0.242082705447169	0.103487610965262	0.0879672865630934	0.595099800685179
Cre01.g070932.t1.1	PTHR31251:SF1 - SQUAMOSA PROMOTER-BINDING-LIKE PRO	none	O	None	-1.22993118293812	9.42763896749973e-07	-0.123204540141466	0.66009658985733	-1.2131985740235	8.53955827213655e-07	-1.55304291758895	3.14657652009634e-10	-1.12767379247095	6.01102021924946e-06	-1.175418246296	3.0146841837763e-06
Cre01.g071297.t1.1	predicted_protein	none	O	None	0.0317432782171842	0.943912029812883	-0.0870433734788328	0.832345989054445	0.605760187671122	0.156544982042907	0.151963299490411	0.743674311520542	-0.0747126191830257	0.856718308311528	0.291999910508396	0.479346812248984
Cre01.g071662.t1.1	Acetyl-CoA synthetase (EC 6.2.1.1); Acetate-CoA ligase; Not in mitochondrion or plastid based on Target-P prediction (predicted as other with high reliability); similar to rice ACS (GenBank XP_466041)	ACS1	O	Acetyl-CoA synthetase/ligase	-0.107506524998319	0.570122485790643	-1.02577770429492	1.83642524698343e-09	-0.445266839664514	0.00985291846560129	0.299200229400316	0.0857634824667242	0.202445056070708	0.267216373950157	0.00774541010311615	0.972925777572943
Cre01.g072027.t1.1	PF03372 - Endonuclease/Exonuclease/phosphatase fam	none	O	None	-0.266700565050707	0.319053020001953	-0.0697973353259354	0.814881280085679	-0.193721894687288	0.485908210146508	0.0313250130427054	0.92103222448999	-0.205694069818429	0.450102173489224	-0.845561924506141	0.00289158368643368
Cre10.g417426.t1.1	predicted_protein	none	M	None	-0.158111576768873	0.692305558630412	-0.241881121357665	0.564620872537489	-0.882662612805184	0.0869923663099915	-1.51768828660771	0.0217278911057839	-0.61478012955524	0.166277904653411	0.170721436948358	0.691992218001405
Cre10.g417450.t1.1	predicted_protein	none	O	None	-0.174582342947015	0.646967208629952	-0.00962814397847886	0.984000242474554	-0.0218256188209393	0.958921223438739	-0.679156909882316	0.124355288951606	-0.190568515502445	0.625666869553089	-0.323425540034501	0.418354334971424
Cre10.g417500.t1.2	Peptidyl-prolyl cis-trans isomerase (rotamase), cyclophilin type; contains an unusual N-terminal domain with signature of nuclear movement protein NudC (pfam3593)/alpha-crystallin/HSP2 (p23 co-chaperone of HSP90, cd237)	CYN20-5	SP	Cyclophilin	0.559695841223243	0.0559494050670473	-0.073340137680452	0.828016742458319	0.316867034893971	0.303509214923151	0.393697097828644	0.1933099219336	0.933612679942312	0.00167682012130009	0.824291785109023	0.00607780725102395
Cre10.g417550.t1.1	Homologue of plant ClpT (formerly called ClpS) proteins associated with ClpP complex (PMID: 14593120); has similarity to the N-terminal domain of ClpA chaperone that binds the ClpS adaptator	CLPT3	C	Additional subunit of chloroplast ClpP complex	0.701917343334184	0.000648787414701532	0.15736284093868	0.497640504680929	0.649311390921108	0.00152642821689823	1.07140103201726	1.0819847979141e-07	0.896440919582559	1.24863251666408e-05	0.592624064718896	0.00462156624073778
Cre10.g417576.t1.1	predicted_protein	none	M	None	-0.118769648046477	0.768338866108343	0.378667700027313	0.359282385913101	0.608178144784867	0.166221367115788	0.727342879664805	0.11381592784804	0.0241485391529421	0.955732417670206	-0.277607298384569	0.52880016313363
Cre10.g417650.t1.1	2.1.1.207 - tRNA (cytidine(34)-2'-O)-methyltransfe	none	M	None	0.574876607870179	0.013867005806843	-0.279029055800223	0.258981629874084	0.592559317769053	0.0112044463439517	0.823812478154619	0.000367922920227874	0.638291765547459	0.00600090613092758	0.442235681399568	0.0655154516927951
Cre10.g417675.t1.1	predicted_protein	none	SP	None	0.498922061030434	0.195594066941965	0.783141795045489	0.0558623954051955	0.456040970867872	0.267461851501538	0.654529535767996	0.123179083351391	0.262321207847534	0.500022956537003	0.512776654611664	0.202522234752778
Cre10.g417700.t1.2	Cytosolic 60S large ribosomal subunit protein L3	RPL3	C	Cytosolic 80S ribosomal protein L3	0.542278940537447	0.0006393489973935	0.522285198184394	0.00103948834732256	1.15371603330446	7.79286754647734e-14	1.34280513615474	1.91060767947669e-18	0.868641082122925	3.35276087377787e-08	0.461054004568971	0.00433029283407084
Cre10.g417730.t2.1	predicted_protein	none	M	None	-0.677140131986577	0.00192162791163159	0.205606986529649	0.374356211373712	-0.470660339975618	0.0313240264184915	-1.26775408116523	1.67157138459176e-08	-0.196364734839443	0.392668376380654	-0.00393723478019385	0.986625664223433
Cre10.g417741.t1.1	predicted_protein	none	O	None	0.197250420589311	0.578714023069432	0.629945582161751	0.0709966962802669	0.580050412678676	0.101623216145171	0.438947131656214	0.228552024376933	0.643392527274529	0.0655701066872114	-0.0472392081442659	0.906589280434885
Cre10.g417750.t1.1	PTHR14226 - NEUROPATHY TARGET ESTERASE/SWISS CHEES	none	M	None	0.112105938846922	0.42888847703809	0.183042343543663	0.152145634224097	-0.000920646365251655	0.96918523852059	0.132160011967269	0.324671257052603	0.230418607744642	0.0655848193456503	0.138401719897557	0.312052061578693
Cre10.g417850.t1.1	PTHR22849//PTHR22849:SF39 - WDSAM1 PROTEIN // SUBF	none	C	None	-0.906818860324491	1.17119878329808e-07	-0.411597366927677	0.0166476805159055	-1.13876448090136	2.17322772433066e-11	-1.29802456572595	3.50392656691128e-14	-1.03215135181775	2.55598598884083e-09	-0.857213437146847	6.25622510229008e-07
Cre10.g417950.t1.2	K14824 - ribosome biogenesis protein ERB1 (ERB1, B	none	O	None	-1.34780265547507	3.24157526133676e-10	-1.32770615559113	4.24421207194846e-10	-1.38475558527868	6.07434878624255e-11	-1.50443776470355	1.13509229494188e-12	-0.961267706842763	6.14892213139617e-06	-0.947182731528899	9.32520419219089e-06
Cre10.g418000.t1.2	predicted_protein	none	O	None	-0.196300561687135	0.221987162886318	-0.0702993476113816	0.694550384802742	0.011920946633811	0.950904734020962	-0.0684959026407641	0.684217034130814	-0.0570596107142509	0.747303464933143	-0.0670845565319672	0.707359258403696
Cre10.g418100.t1.1	(PSA4) 20S proteasome alpha subunit C (type 4)	POA3	O	20S proteasome alpha subunit C	0.684209324477408	0.0139149831957096	-0.102414007992511	0.749434649880438	0.0312855055943513	0.926051898132711	-0.207688336065765	0.483438314307702	0.849580884616222	0.00240645809961206	0.708755191878264	0.012456631347838
Cre10.g418150.t2.1	Flagellar Associated Protein, found in the flagellar proteome; Similar to Testis and Spermatogenesis Cell Related Protein 2	FAP178	C	Flagellar Associated Protein 178	0.0684155218613637	0.817437141680619	0.495684202478175	0.0704555474067156	1.23901008646669	4.62613370350211e-06	1.28957290621785	1.69090890754367e-06	0.0921586478139556	0.758222891872517	-0.126662297770786	0.679771761045356
Cre10.g418200.t1.2	predicted_protein	none	SP	None	1.73651888351386	3.90152738901295e-29	0.849942899967008	1.11907220112883e-07	1.20411643287479	1.22277042590647e-14	1.63939123405608	2.33817053365077e-26	1.25559064801143	2.19733414473177e-15	1.43970806685274	2.68984003680043e-20
Cre10.g418250.t1.2	Basal body protein localized to the cartwheel structure at the proximal end. bld10 mutants have no basal bodies or flagella.	BLD10	O	Basal body protein	-0.0540044803230418	0.795777271759973	-0.0546263718981257	0.799323568608648	-0.227950775072095	0.238245365085209	-0.472380612806074	0.0117460451224099	-0.489721192162808	0.0097659822978521	-0.544499816213424	0.00419695548542509
Cre10.g418300.t1.2	PF03407 - Nucleotide-diphospho-sugar transferase (	none	O	None	-0.328451679504481	0.2574745220717	0.402383375830802	0.164592444972734	-0.732773781735237	0.0140295886376965	-1.28220412775909	4.78620152255512e-05	-0.429848692806285	0.142292011560257	0.123089235762091	0.698408697519057
Cre10.g418350.t1.1	predicted_protein	none	SP	None	0.381807083199633	0.0957574651414995	0.266367684138296	0.268054498893679	0.492174921731307	0.0306794677862906	-1.52833139606494	3.73510272099461e-11	0.577205727506614	0.0105112165289657	0.56506411285603	0.0139813158693555
Cre10.g418400.t2.1	PF01713//PF08590 - Smr domain (Smr) // Domain of u	none	O	None	-1.28463963030845	5.91327931613892e-06	-1.30331878079853	3.50454578153527e-06	-1.39046294343547	7.33555271828187e-07	-1.1589025548678	3.12828177121685e-05	-0.638709556122797	0.0194860974668098	-0.692808548850561	0.0135876121189864
Cre10.g418450.t1.2	predicted_protein	none	SP	None	0.359141065955512	0.045950924552038	0.235824183613692	0.220627301295295	0.960333410490966	1.76990894836733e-08	1.29014050813963	2.04297648292533e-14	0.485995376207553	0.00463057715618887	0.68346130148893	0.000115007900890374
Cre10.g418500.t2.1	predicted_protein	none	O	None	-0.301572023287528	0.00922287874657178	-0.29175793575452	0.0112134160299159	-0.348299254930647	0.0022434812941679	-0.257606283565883	0.0242320518953527	-0.52126707966652	4.6640553729584e-06	-0.512128583688437	5.58661690871478e-06
Cre10.g418550.t1.2	predicted_protein	none	O	None	1.25147397690262	0.0251400836863489	1.52772105796444	0.0100702436282205	2.21691057457117	0.000411935882498551	2.63135778124501	3.29814254732648e-05	0.397640300022735	0.327785262349699	0.828552279760553	0.100477150921075
Cre10.g418600.t1.1	Member of a family of proteins [PMID: 16720695, 16622701] related to Volvox carteri RegA, which is a putative transcription repressor [PMID: 9895312] containing a SAND domain (IPR000770 SAND; PF01342).	RLS3	C	RegA/RlsA-like protein	0.138062191062452	0.549230178535771	-0.151319584825674	0.522926617123222	0.223323051521142	0.314745936374043	0.570213263590891	0.00500990972763657	-0.0434753708595594	0.853915102288796	0.54529318689451	0.00835964091272287
Cre10.g418650.t1.1	predicted_protein	none	M	None	0.293454726995724	0.0350798183533378	0.400670344411606	0.00221606874448882	0.706061540234831	4.7926949772654e-08	0.797532728686946	6.03207985192659e-10	0.706737587284037	4.92606099598264e-08	0.482055333539884	0.000319217209564816
Cre10.g418700.t1.2	Putative DNA methylase, N-6 adenine-specific	DMA4	O	Putative DNA methylase	1.22378076246684	2.88419252023573e-07	0.465111332179666	0.0548080711391753	1.38303271944194	4.13601520203756e-09	1.6973212776021	3.97975233784265e-13	1.1024451683472	3.27177830424859e-06	0.864996108865621	0.000312469827734091
Cre10.g418750.t1.1	predicted_protein	none	O	None	-0.181767786391264	0.447148460273831	-0.799508266278581	0.000640592982158314	-0.811015052484877	0.000571397484416227	-1.12932108085729	3.33306923864526e-06	-0.882756858029798	0.000244769617414817	-0.615972070556564	0.00943104407141675
Cre10.g418800.t1.1	ts-lethal mutant was isolated (PMID 29743196)	none	O	None	0.201758257202172	0.436962081131919	-0.324031324906205	0.213572549867813	-0.363544291305291	0.161541122315559	-0.455702149998129	0.077084277682298	-0.0804636485634438	0.769334490393757	-0.354943638180901	0.17432601089519
Cre10.g418851.t1.1	predicted_protein	none	SP	None	-0.202551558783863	0.373703604756165	0.218482634675144	0.341493560893171	-0.198564575576995	0.391399390667502	-0.168028302201776	0.469466628421656	-0.354296169964324	0.117990047539525	-0.030042858495941	0.904674983472816
Cre10.g418900.t1.2	K13412 - calcium-dependent protein kinase (CPK)	none	M	None	0.121531101293796	0.694990504848369	0.0143934214128097	0.966497102441209	0.925636914162915	0.00151865438453382	0.762236887711171	0.00885812335664896	0.0598630057858749	0.858550272723623	-0.177633565580716	0.57147519612566
Cre10.g418950.t2.1	Kinesin family member, kinesin-4/10 family, homolog of Volvox carteri invA [GI:31879428, PMID: 12809605]. Needed in Volvox for involution	KIN10-2	C	Kinesin motor protein	-0.441908135010864	0.000162099967555581	-0.854148567687459	7.80413548616416e-14	-0.862768774411519	4.14911169531247e-14	-1.0795550686208	3.2030411609892e-21	-0.303323084484603	0.0107319805929257	-0.481626833103545	4.30174653579543e-05
Cre10.g418976.t1.1	predicted_protein	none	None	None	-0.526725498732263	0.210057410533433	0.252972944982883	0.537031769315289	0.104731043421616	0.813247471896814	0.442898009991927	0.309783331722307	-0.270576457093954	0.501781369464095	-0.210377174134577	0.618592332362151
Cre10.g419000.t1.2	PTHR13105//PTHR13105:SF7 - MYELOID LEUKEMIA FACTOR	none	O	None	0.433582156591398	0.017889583817144	0.70348036282458	8.29901671003397e-05	0.485558516426498	0.00748141686721283	0.215033680279098	0.262264137541878	0.298277266118233	0.112513194634391	0.828622830793049	4.06921095722758e-06
Cre10.g419050.t2.1	alpha subunit of the mitochondrial ATP synthase [= human ATP5A1, yeast ATP1]; part of the F1 sector; isoform of ATP1A	ATP1B	M	Mitochondrial F1F0 ATP synthase, alpha subunit	-0.095327259653939	0.511772674881343	-0.0167961338321976	0.917909705755412	-0.0825666627823537	0.572671499297333	-0.124665184909254	0.372259900236342	0.104822102278046	0.470508832524982	0.228891816634573	0.0941397769632827
Cre10.g419250.t1.2	predicted_protein	none	O	None	-0.0277060475647374	0.938047274017258	-0.420799354787938	0.192802366534759	-0.343944352318289	0.295007773551001	-0.251104819422357	0.456797158514096	0.166147038421209	0.615132562134419	0.0687219416823638	0.845823614734061
Cre10.g419350.t1.1	predicted_protein	none	O	None	-0.0332188683657382	0.887634303457999	-0.387585360884017	0.10043113766708	-0.534280077582619	0.0213804650346786	-0.606180886730859	0.00910650533992952	-0.370694109216235	0.113687870782643	-0.544043188745088	0.0208249891770571
Cre10.g419400.t1.1	predicted_protein	none	O	None	-0.1502379808968	0.34045538533587	-0.42567389491974	0.00456029791316914	-0.450991093172016	0.00276334139268163	-0.455195276556708	0.00268144416731556	-0.627797876890489	5.51213822032173e-05	-0.667778456458053	1.57239003367809e-05
Cre10.g419443.t1.2	predicted_protein	none	O	None	0.357634061065928	0.374407822566425	1.37629684903612	0.00685864866217933	0.712137396789032	0.127829067132919	0.0195834511950516	0.967493555055875	0.545854158748815	0.198093789350479	1.30925318606118	0.0108722012650576
Cre10.g419450.t1.1	2.7.12.1 - Dual-specificity kinase	none	O	None	-0.717378489849761	5.62035436765728e-12	-0.224784348133252	0.0396471215537884	-0.707002918665995	6.77155498638882e-12	-0.765740598096947	6.84243445564038e-14	-0.680575963979818	9.19105190380482e-11	-0.455572484509844	1.64256334608734e-05
Cre10.g419500.t1.2	predicted_protein	none	O	None	0.50428219924812	0.00564389279758672	0.563105953455581	0.0019502549745706	0.783775088419709	1.0512528903295e-05	1.16627633075169	2.76035705284978e-11	0.481094598064286	0.00833050324870084	0.451064024619021	0.0154337950528178
Cre10.g419550.t2.1	PTHR28141//PTHR28141:SF1 - FAMILY NOT NAMED // 2',	none	O	None	0.266233845283538	0.177622727340925	1.93749835070375	5.19428476923362e-26	0.658958651537312	0.000442678324498033	0.0353108471115034	0.867466870515815	0.23996400418949	0.232805983096319	0.748095871867495	8.53001359170567e-05
Cre10.g419600.t1.2	PTHR28141//PTHR28141:SF1 - FAMILY NOT NAMED // 2',	none	O	None	0.509132542854465	7.60347770568942e-05	-0.0896703618769264	0.570432645829863	0.235790968237404	0.0788917379998811	0.755681206133841	1.27095487176012e-09	0.605809228880494	2.25936655329724e-06	0.476450742610151	0.000259087078072312
Cre10.g419650.t1.2	predicted_protein	none	C	None	0.958387159842455	5.25157605590362e-10	0.702898912255524	5.50071137729104e-06	1.35959888166105	2.6377512746205e-19	1.89712031742877	1.04344861546707e-36	1.24877676765355	4.35890992143083e-16	1.35953453151592	3.59108644728399e-19
Cre10.g419700.t1.1	PF05653 - Magnesium transporter NIPA (Mg_trans_NIP	CGL6	SP	Conserved in the Green Lineage	0.777741160095291	1.11088324943896e-05	0.292096022691984	0.119424271706425	0.781835590203906	7.76938462825145e-06	0.958616141192714	3.08927639355766e-08	0.9014757861195	3.52404254103468e-07	0.322805171071841	0.0851563822089193
Cre10.g419750.t1.2	ts-lethal mutant was isolated (PMID 29743196)	RPB3	O	DNA-directed RNA polymerase II, 36 kDa polypeptide	0.109724452724766	0.692724409298583	-1.30712655707651	3.97770016733352e-07	-0.7895026425487	0.00191155925333273	-0.707496104295568	0.00541528429030698	0.29430377330293	0.257777055234857	0.147987422425135	0.598993784360598
Cre10.g419800.t1.2	condenses CDP-DAG with I-3-P	PIS1	SP	Phosphatidylinositol synthase	0.537904129671505	0.000227023259928623	0.317482718625657	0.0358554215583713	0.425885494940044	0.00348678698473754	0.689765629389297	1.2221917452163e-06	1.06921644232679	8.88297999515142e-14	0.759528002864637	1.57822278014164e-07
Cre10.g419850.t1.2	predicted_protein	none	M	None	-0.413923055755447	0.108068494508251	-0.122520510416232	0.66925230624733	0.154198957190811	0.576607861017362	-0.141852383995866	0.609113490990894	-0.352452750047416	0.178111663559016	-0.544116215099967	0.0387180108122192
Cre10.g419900.t2.1	predicted_protein	none	C	None	1.23858159318281	4.95011755857795e-05	-0.0976583794964513	0.776218177778751	0.582241314436981	0.0551712420982917	0.464633645318277	0.134397770080049	0.682914081865847	0.0229486659883997	0.381960047430327	0.218863500857529
Cre10.g419950.t1.1	PF00536 - SAM domain (Sterile alpha motif) (SAM_1)	none	O	None	0.363802163213454	0.131412964811556	-0.262057930531495	0.296881890111257	-0.538719865827525	0.0249519605893262	-0.242952749325634	0.330251142139222	0.342579587546334	0.163278255874893	0.114637260922535	0.66899205390673
Cre10.g420000.t1.1	predicted_protein	none	O	None	0.0141351416079799	0.952965973850681	-0.379225706499736	0.0728047256225957	-0.27346327888627	0.201943696015415	0.650769786951172	0.000967497841099903	0.202960652705793	0.345230992528017	0.129587868540869	0.572427695192185
Cre10.g420050.t1.1	predicted_protein	none	O	None	-0.466016759091055	0.0226239781544958	-0.136216063267363	0.552702419582372	-0.408268912732637	0.0472112164978944	-0.126966277227487	0.562419808132425	-0.397264759352202	0.0542230064102944	-0.459911228428795	0.0271895808321506
Cre10.g420100.t1.2	DnaJ-like protein, probably cytosolic since it contains no N-terminal extension and homologs in Arabidopsis (Q9SR91), tobacco (Q9SP9), and rice (Q688X8) are predicted by TargetP to be cytosolic; contains N-terminal J-domain (pfam226) and DnaJ C termina	DNJ35	O	DnaJ-like protein	-0.57984425942145	0.000413973667101463	-0.972453896024153	2.08149913728878e-09	-0.915234556954719	1.54926595472395e-08	-0.893830603286508	3.17009069951644e-08	-0.29590533654347	0.0805496542444603	-0.287947796977377	0.0930304313908487
Cre10.g420150.t1.1	predicted_protein	none	C	None	-0.665900829502662	0.000737469933494235	-0.614326226073383	0.00171555823697872	-0.984813137380094	7.36957797676135e-07	-0.94950396996076	1.89817567089224e-06	-0.500762317031732	0.0116780392170895	-0.496677843607386	0.0129679834725981
Cre10.g420200.t2.1	PF12499 - Pherophorin (DUF3707)	PHC55	SP	Pherophorin-chlamydomonas homolog 55	0.315508835459044	0.312245872649916	-0.234338153556403	0.478360089553089	0.356179953029686	0.269890523753649	0.249724354532263	0.451966179919089	0.219971504848192	0.495290531931585	-0.414930068126009	0.198026430433586
Cre10.g420250.t1.1	predicted_protein	none	M	None	-0.230754613335673	0.386917397921813	-1.66052096042073	3.63635636232032e-08	-0.778603511898754	0.00424147153135106	-0.670635234222248	0.0140858689848455	0.0592819127806564	0.841044157263673	0.130332926715463	0.653872426444062
Cre10.g420350.t1.2	Acceptor side subunit, involved in ferredoxin docking	PSAE	C	Photosystem I reaction center subunit IV, 8.1 kDa	0.412731697555881	0.181562680329758	-0.0897150829061945	0.796444393687592	0.406233911175545	0.203226364132868	0.390668001960821	0.224135216807602	0.887345144203454	0.00481551785958958	0.658857792066665	0.0383616969256089
Cre10.g420400.t1.1	K14289 - exportin-5 (XPO5)	none	O	None	-0.601493658331347	0.0012825947330477	-0.755899508246921	4.82503887772993e-05	-1.2230614106064	1.06087990829229e-10	-1.5510428124651	1.52638400908258e-15	-0.577950733551915	0.00217791142614952	-0.530418279191258	0.00515754554516283
Cre10.g420450.t1.2	PTHR18841:SF0 - PROTEIN C08G5.3, ISOFORM A-RELATED	none	O	None	0.247335415515062	0.442555283960512	0.472684810796346	0.136937363796958	0.616595270163543	0.0530543497077132	1.17963127458191	0.000183657323643244	0.340095218900795	0.294256677546957	0.830977766828462	0.00928264435915023
Cre10.g420500.t1.1	PTHR10117 - TRANSIENT RECEPTOR POTENTIAL CHANNEL	none	O	None	0.30397317676526	0.0411461028831637	0.399662300388867	0.00708663323667185	0.60490928072636	2.03324351251851e-05	0.632436681045483	7.11876004956983e-06	0.963993421687029	1.32805131060365e-11	0.398047818364882	0.0072412484070269
Cre10.g420512.t2.1	3.1.13.4 - Poly(A)-specific ribonuclease	none	SP	None	-0.0913923792709152	0.82371051087283	-0.0947717099619947	0.829956086964997	0.323276216115947	0.457306309807859	0.669268156053795	0.144191397468482	-0.255160944174568	0.525958515591488	0.336219514926899	0.41889746009092
Cre10.g420537.t1.2	PTHR12393:SF6 - SPHINGOMYELIN PHOSPHODIESTERASE 2	none	O	None	-0.186736501312178	0.408516208155024	0.175630625544615	0.444574373760806	-0.763082569542414	0.000553304607619232	-1.02017366367611	7.2731597546161e-06	-0.390929780655579	0.0782981607108077	-0.35242775646308	0.116106669078187
Cre10.g420550.t1.1	C-terminal peptidase, Tail-specific peptidase, possibly the D1 processing peptidase; contains a PDZ domain	TSP4/CTPA4	C	C-terminal peptidase 4	0.193357795434321	0.454968338232232	-0.641988570275104	0.00897261447322376	-0.225931629538596	0.374895443111136	-0.446092384218465	0.0711841079035229	0.162724037066089	0.539027463612852	0.0938314078447787	0.741834360042076
Cre10.g420551.t1.2	PTHR12393:SF6 - SPHINGOMYELIN PHOSPHODIESTERASE 2	none	SP	None	0.218459703959104	0.366335771274014	0.343615037625502	0.147749650012165	-0.0449093490335265	0.863618455846401	0.150189634732996	0.560507100800928	-0.0221335434729645	0.937592425032059	0.023229226977803	0.936228842905723
Cre10.g420650.t1.2	KOG1445 - Tumor-specific antigen (contains WD repe	none	C	None	-0.208942862749263	0.602086611058101	-0.559524113309159	0.215431283932863	-0.313461443544058	0.493181023399618	1.62462065503075	0.00190129118174758	-0.24421588005301	0.547370032601318	-0.283412091396294	0.509123766754655
Cre10.g420700.t1.2	F1F-ATP synthase epsilon chain, polypeptide of 8.3 kDa, mitochondrial precursor; [=yeast ATP15, human ATP5E]; part of the F1 sector	ATP15	O	Mitochondrial F1F0 ATP synthase epsilon subunit	0.514415060079024	0.137957966197144	-0.106918294768793	0.807786657074111	0.105228347193076	0.787316693606281	-0.119546715267854	0.750651029686211	0.981038555472835	0.00639715606487643	0.62809892252703	0.0794529487012876
Cre10.g420750.t1.2	Cytosolic 60S large ribosomal subunit protein L30	RPL30	O	Cytosolic 80S ribosomal protein L30	0.934024894002577	3.67885598136545e-06	0.740484063291505	0.000243713376226747	1.38051684493084	3.84098480237097e-12	1.53342296784151	8.68882214429213e-15	1.10177559291302	4.86488327969239e-08	0.882050617344635	1.35729824529864e-05
Cre10.g420800.t1.1	Found in the flagellar proteome [PMID: 15998802]; together with FAP221,FAP54, FAP74, C1d-87 and calmodulin, form a single complex in the C1d projection FAP46 20421426 C1d-HC2n Flagellar Associated Protein 46	FAP46	O	Flagellar central pair-associated protein 46	-1.15570994593567	1.14540439701448e-05	0.154430473152857	0.588549100045711	-0.410323730281044	0.114865030446962	-0.721271296888913	0.00517003239481355	-1.19900553850922	6.02234695665721e-06	-1.40945644367997	1.32723747458779e-07
Cre10.g420850.t1.1	predicted_protein	none	SP	None	-0.768716196902623	0.00504796191783886	0.0925627481371899	0.760820203387062	-0.958220418615542	0.000539609379383888	-1.59355045135438	3.57100111416911e-08	-0.67279075281463	0.0138137686651561	-1.99369778903693	3.92400898078542e-11
Cre10.g420900.t1.2	K13181 - ATP-dependent RNA helicase DDX27 [EC:3.6.	HEL44	O	DEAD/DEAH box helicase	-1.24476965624941	5.24947289727873e-10	-1.39917269781327	1.94863979356615e-12	-1.48820727711013	7.92554709906153e-14	-1.47413781312399	1.14425637578508e-13	-1.14057801684351	1.50244218397486e-08	-1.17693748837324	4.24809923818584e-09
Cre10.g420950.t1.2	predicted_protein	none	C	None	0.29850482129787	0.235581433877526	1.0712522493857	1.2724356058845e-05	0.443899684285288	0.0756340645455069	0.711538801131989	0.0036730291236201	0.0798094959069938	0.775286413848371	0.372437235427107	0.143435250798278
Cre10.g421000.t1.1	PF12937 - F-box-like (F-box-like)	none	O	None	-0.652873925569868	0.0256848612692539	-0.0963322367863621	0.758097321327144	-0.518905985880287	0.0753650588181578	-0.839524252436114	0.00565293071043315	-0.996828971013016	0.00131082826749246	-0.200397307980718	0.503975302193223
Cre10.g421021.t1.2	PF00249 - Myb-like DNA-binding domain (Myb_DNA-bin	none	O	None	-0.363922809715639	0.343346384754495	0.851579720332344	0.0423306734649579	0.0924180200318934	0.83167431151173	0.207796059124494	0.634369162530738	-0.383472036387912	0.326595846060443	-0.636653116338449	0.131794995298548
Cre10.g421050.t1.1	null-allele passenger mutation was isolated (PMID 29743196)	none	O	None	-0.374939525029047	0.0863270220750731	-0.158404553936368	0.51082375372952	-0.193903763837184	0.399368773886063	0.162423237064135	0.477878515414613	-0.455178561051303	0.0367284382400246	-0.471999072230508	0.0335617712233128
Cre10.g421079.t1.2	predicted_protein	none	O	None	0.625895251715363	0.000263145713632479	0.02671032912704	0.902212095663705	0.650926243901969	0.000122971038648952	0.899449765997039	7.65084222393768e-08	1.05301556885728	6.47649463591024e-10	0.919926898987535	6.88960395463766e-08
Cre10.g421100.t1.1	predicted_protein	none	M	None	0.204793017112276	0.335582056873704	0.70037696372858	0.000385739724686194	0.354016868661371	0.0843044773297009	-0.0551301325120423	0.808468476989542	-0.340150069078108	0.111578785234401	-0.135512606384164	0.55586040190993
Cre10.g421150.t1.1	null-allele mutant was isolated (PMID 29743196)	none	SP	None	0.849663052230803	0.000496051221672419	1.95334858075577	3.40386739091104e-16	1.05819365305798	1.17067653708663e-05	0.553896357319699	0.0252423776370988	0.723499228830677	0.00309231542721871	1.16523493434719	2.00015308373604e-06
Cre10.g421200.t1.1	PF01985 - CRS1 / YhbY (CRM) domain (CRS1_YhbY)	none	M	None	0.0240579246870633	0.923284462803424	-0.0890502136662864	0.737260867087365	0.145023886516048	0.553977021903941	-0.0132657006700206	0.962940917984344	0.43351509416158	0.0574580876112524	0.302675846493178	0.200424535524029
Cre10.g421250.t1.2	Hypothetical Conserved Protein. Similar to Exo70, a subunit of the Exocyst.	EXO70	M	Component of the Exocyst Complex	-0.274891932409735	0.062170470460302	0.33229006079781	0.0185147250681209	-0.274383752829857	0.0626300676319499	-0.329120535681479	0.0247004991525492	-0.0250475281042114	0.881368094591344	-0.161567571258106	0.302480488822679
Cre10.g421300.t1.2	predicted_protein	none	O	None	0.942085313666403	0.00786512955706016	0.0556973788172157	0.869354306097713	0.665115297225964	0.0582463433384476	0.641475108288518	0.0706849478226752	1.27612693108606	0.000441293921133307	0.540090402838742	0.123013898161248
Cre10.g421350.t1.2	Matrix metalloproteinase belonging to the M11 peptidase family	MMP25	SP	Matrix metalloproteinase	0.00993371883815935	0.950300321442847	1.0075777319072	6.69325143707339e-09	0.865547284748398	5.96452765386197e-07	0.219536720141623	0.227927127325417	-0.170890197673028	0.386688920810432	-0.242082118514011	0.205479993858536
Cre10.g421400.t1.2	PTHR13244 - ZINC FINGER MYND DOMAIN CONTAINING PRO	none	SP	None	-0.295814834849703	0.176699213752806	-0.931712787821483	1.83647995243585e-05	-1.32003921067406	5.14919851085796e-09	-0.750518630854699	0.000587796286503593	-0.188987949557738	0.402244233102745	-0.208134925829149	0.365985087451415
Cre10.g421450.t1.1	predicted_protein	none	O	None	-0.227738248837661	0.169379746704793	0.212345362598665	0.205614150776037	-0.00300543276291146	0.985559567390609	-0.510452168376352	0.00151495619322895	-0.274837313191535	0.0994275604086249	-0.297895863118333	0.0749997033499834
Cre10.g421500.t1.1	predicted_protein	none	M	None	0.241113716810243	0.258055833609902	-0.468522140466635	0.0263485879143937	-0.464646177374522	0.0269185850932578	-0.27703157745681	0.197520078300248	0.236439265357169	0.272976099877512	0.0107682093486619	0.966410644268255
Cre10.g421576.t1.1	predicted_protein	none	None	None	0.705924309243331	0.00934067052310796	-0.0640135714397818	0.841673487020421	1.70689682982453	5.13046613063634e-10	1.01105485545731	0.000196252217762329	0.949924292473482	0.000495289602352936	1.18992567205431	1.83758454608184e-05
Cre10.g421600.t1.2	PTHR11451//PTHR11451:SF32 - TRNA SYNTHETASE-RELATE	TST2	SP	Threonyl-tRNA synthetase	-0.622663249343143	0.00180955151175398	-0.101889445537986	0.660841003639092	-0.258074301503793	0.211031198636559	-0.9578957228137	9.89521488152757e-07	-0.561576432454674	0.00453643322180217	-0.369317947820786	0.0732508857610956
Cre10.g421650.t1.2	K15382 - solute carrier family 50 (sugar transport	none	SP	paralog of LCI36	-0.145930552387648	0.397614914333509	-0.0264740816546838	0.89248253428301	0.127385821772211	0.464825453064833	-0.139615134024853	0.416377717839323	0.0129722032097035	0.948434322634842	-0.350272406752924	0.0363404682693778
Cre10.g421700.t1.2	null-allele mutant was isolated (PMID 29743196)	GPD4	C	Glycerol-3-phosphate dehydrogenase/dihydroxyacetone-3-phosphate reductase	-0.178610715706351	0.25254563694947	-0.427467542855887	0.00396713346880603	-0.535177214873847	0.000248313152387681	-0.305443827967048	0.0402448405956638	-0.0716592181717655	0.673715303694867	-0.473257935511209	0.00157609738311743
Cre10.g421750.t2.1	PTHR12668//PTHR12668:SF0 - TRANSMEMBRANE PROTEIN 1	CGL32	SP	Conserved in the Green Lineage	-0.119131228210575	0.664344389555438	-0.58684840192458	0.0265579056267548	-0.618495781564864	0.0188611649715619	-0.927873963861962	0.000417791253215118	0.465979089466746	0.0757589771213858	0.18155355864623	0.530575493029902
Cre10.g421800.t1.2	PF02469 - Fasciclin domain (Fasciclin)	none	M	None	0.589593664697845	0.028264172406775	0.235071986292958	0.41844663917705	0.00733215848420432	0.982864823755825	0.702924557362406	0.00963458557395929	0.742006917507021	0.00593851571264617	0.550349858455655	0.0461878500567947
Cre10.g421850.t1.2	KOG4401 - Uncharacterized conserved protein	none	O	None	-0.131671092268551	0.46013689371392	-0.36382258710717	0.0297810301169578	-0.148120520527751	0.398312078295583	-0.725896534144457	6.96496945975066e-06	-0.0336996388506673	0.856626918343965	-0.20356683888416	0.245874349587844
Cre10.g421950.t2.1	Protein with unknown function, mitochondrial localization assumed; present in thylakoid-enriched fraction based on mass spectrometric peptide identification [PMID: 17078018]	TEF26	O	Predicted protein	0.167509636111326	0.589360864289285	0.235709360150007	0.45527981568353	1.33357087936358	9.45758796910894e-06	1.21029094438157	5.14111283620043e-05	-0.126302195111608	0.675478038634149	0.174061835010788	0.598036144292739
Cre10.g422000.t1.2	5' terminal exon needs editing (lacks initiator methionin)	none	O	tRNA (guanine-N2)-methyltransferase	-0.749610639805132	0.000176299854692715	-0.745617486212992	0.00018517992225373	-0.715011919482291	0.000310091972903087	-1.24936153999984	3.81747510056889e-10	-0.617665127865667	0.00201238092569579	-0.53172917329416	0.00888257901348908
Cre10.g422050.t1.2	PTHR22763:SF3 - E3 UBIQUITIN-PROTEIN LIGASE RNF115	none	O	None	-0.525572022281149	0.00757055667831182	-0.11816607894655	0.5935945524457	-0.642827713295349	0.00105926867654657	-1.00547633502402	4.3607710888113e-07	-0.293950752808308	0.14684384227211	0.170137078924969	0.420163995161842
Cre10.g422100.t1.2	predicted_protein	none	O	None	0.126110443562463	0.645623414984339	0.572731350169798	0.0198414460471653	-0.0266357166245919	0.924982671864393	-0.146278013744065	0.610477520183178	-0.123536740036423	0.666808453608719	-0.16705939811189	0.561371205246033
Cre10.g422150.t1.1	3.4.16.2 - Lysosomal Pro-Xaa carboxypeptidase / Pr	none	SP	None	0.953693062389849	1.69686967094077e-06	1.31293973315385	2.4484309925323e-11	0.954368586456468	1.24554247392462e-06	0.465251687217825	0.021249933785358	0.407663791378505	0.0451470431817454	0.518811977177319	0.0112506420783329
Cre10.g422201.t1.1	Putative copper-translocating P-type ATPase, heavy metal translocating P-type ATPase	CTP4	M	Heavy metal transporting ATPase	-0.369040538691521	0.0873888298640225	-0.32214400526987	0.145559988564351	-0.717447833365288	0.000837704100949444	-0.386768038497284	0.0752451572995231	-0.552795598129257	0.0102734687940364	0.046468243061768	0.85369113758453
Cre10.g422250.t1.1	predicted_protein	none	O	None	-0.927519907761976	7.62723747926168e-07	-0.0253128386549762	0.910701583239986	-0.722555515983616	9.39182596006079e-05	-0.997750203165294	7.77345496200758e-08	-0.923382767101856	1.03923996189267e-06	-0.817058280930765	1.46166482329754e-05
Cre10.g422326.t1.1	predicted_protein	none	M	None	-0.0546685864732935	0.893736884292968	0.996251906171298	0.0556984824487241	0.331624534085645	0.471347969964458	0.0521340703383459	0.918244108840731	0.319851884538922	0.425316543528424	0.376367986256062	0.384332320353286
Cre10.g422350.t1.1	predicted_protein	none	O	None	-0.437778042102946	0.0485657051747991	0.097624485166865	0.699951755531196	-0.856558452194528	0.000163171122021481	-1.12935995284523	1.45531533774824e-06	-0.754073973875693	0.000990226779990077	-0.583795789031098	0.0103777709260013
Cre10.g422400.t1.1	predicted_protein	none	SP	None	0.738917810573723	5.09513405923561e-05	0.868470294939563	1.15851674609855e-06	0.480251321553582	0.010144061295066	0.978025904772166	4.03755978500499e-08	0.545264015059212	0.00360125910653537	0.942052066524027	1.98673166633129e-07
Cre10.g422419.t1.2	predicted_protein	none	M	None	0.374756811411286	0.173675962360821	0.154430645938133	0.615772533629038	-0.183141591278417	0.557818625975669	0.546089821482635	0.0500698868460424	0.391395853045971	0.163010818816623	0.997624839015133	0.000246823697963551
Cre10.g422450.t1.2	PTHR11183//PTHR11183:SF39 - GLYCOGENIN // PROTEIN	GGT1	SP	Glycogenin glucosyltransferase	0.0746379296130099	0.722779282393963	1.28942828990548	3.80557952076012e-15	0.110164645389597	0.577827460744411	-0.493918529674052	0.00396601379630151	0.445717383708489	0.00952555615314161	0.20892321951396	0.261370643236074
Cre10.g422500.t1.1	PF09113 - Peptide-N-glycosidase F, C terminal (N-g	none	O	None	-0.496878239557073	0.00897360244974953	-0.42135831559009	0.0312524411578003	-0.570443885858938	0.00275885403582637	-0.599009633698364	0.00171245158000696	-0.716126242469541	0.00023998945814908	-0.538268697391171	0.00565246452452556
Cre10.g422550.t1.2	PTHR12393:SF6 - SPHINGOMYELIN PHOSPHODIESTERASE 2	none	O	None	0.585968868146523	0.0113038580321959	1.04248238088784	3.87598826994184e-06	0.27546830739355	0.261576394191312	0.346422358843913	0.149603428146894	0.212475425286434	0.394692799212085	0.256328694798759	0.303366942888293
Cre10.g422600.t1.1	Mitochondrial NADH:ubiquinone oxidoreductase (Complex I) 51 kD subunit, mitochondrial. =NDUFV1. Chain F. gi 34328784 gb AAQ63696.1 [PMID: 15710684; PMID: 15450959]	NUO6	M	NADH:ubiquinone oxidoreductase 51 kDa subunit	0.0438723257143749	0.684707479557126	-0.271707358309559	0.00343849036438291	-0.0879609503093367	0.379017204057198	-0.213158530636162	0.020791608841957	0.116863500227144	0.242057245941525	0.00577093214011095	0.965487057699548
Cre10.g422650.t1.1	predicted_protein	none	M	None	0.382259997842989	0.0953449566228332	0.0497091412906411	0.857931697173747	0.215362517651879	0.381442965867939	0.260755185642248	0.281219771625095	0.0406084912361372	0.88509163062892	-0.289114336045398	0.257904634746805
Cre10.g422700.t1.2	KOG4300 - Predicted methyltransferase	none	O	S-adenosyl-L-methionine-dependent methyltransferase	0.107286244858025	0.570394849642697	0.0916598977766451	0.646752501084036	0.456139580913732	0.00654630554936559	0.0293864324689544	0.882693131116405	0.00671635102795633	0.959509943461339	-0.689958666346191	6.65217579880126e-05
Cre10.g422718.t1.2	predicted_protein	none	O	None	0.583100634453181	0.000496051221672419	0.588521435532265	0.000427726080705302	-0.0402101185904388	0.843383657060045	2.02428361976895	6.8155012102293e-37	1.01943103802772	7.53282951847816e-10	0.350402866325908	0.044837038442152
Cre10.g422750.t1.1	identified by comparative genomics as being present only in organisms having motile (MOT) cilia	MOT10	O	Predicted protein	-1.04698342118242	0.00727313620387408	1.10135081577308	0.0043159972188929	0.778513352115888	0.0374083970745604	0.451592131833025	0.229617344223378	-0.561224962936877	0.120542377934891	-0.355942190717764	0.335729668814096
Cre10.g422800.t1.1	Contains HRDC (Helicase and RNase D C-terminal) and DnaJ domains	none	M	DnaJ-domain protein	-0.861665909946398	1.35901390418754e-05	-0.498333357844872	0.0128784188910178	-0.719128517210243	0.000247837690067815	-0.487879591651312	0.0138931631956218	-0.647036143931041	0.00102281207707952	-0.360126686626885	0.0806639727666869
Cre10.g422850.t1.1	PTHR11614:SF87 - MONOGLYCERIDE LIPASE	none	C	None	-0.407275241051938	0.139512123078846	1.41211628587604	2.16372733645863e-07	0.529176828244795	0.0528048676541404	-0.49652587032734	0.0786189573415882	-1.21189285956275	4.02621675568297e-05	-1.21069527026557	4.08626865449945e-05
Cre10.g422876.t1.1	predicted_protein	none	None	None	1.96129476320934	7.96451274665919e-08	-1.52440940640735	0.00127900824773514	1.80174795450478	5.8892759802346e-07	3.07525465592699	5.09965097665166e-18	2.17858117877216	3.25090859128667e-09	-0.0298349309976811	0.942135914005947
Cre10.g422900.t1.1	PTHR23257//PTHR23257:SF520 - SERINE-THREONINE PROT	none	O	None	0.456875815463511	0.0178239096989004	0.0980290899619953	0.662295034221692	0.601019944660648	0.00156570109510414	0.919574342871037	6.8233411321274e-07	0.306210680162573	0.118090771504342	0.50888400137341	0.00888257901348908
Cre10.g423000.t1.2	predicted_protein	none	SP	None	0.145948387755908	0.664344389555438	-0.267841418225735	0.43905933402885	-0.512426794014328	0.152873217764081	-0.284818372415105	0.434525542836748	0.346798614227956	0.28275571623693	0.165037204683831	0.63831921749828
Cre10.g423050.t1.2	2.7.7.49//2.7.7.7//3.1.26.4 - RNA-directed DNA pol	none	O	None	0.2466825598486	0.538612487431598	-0.0906933411230148	0.84047259831235	-0.284783846243011	0.539071137386897	0.783110764918443	0.111570710547826	-0.0790898471857212	0.848877549853446	2.73549111915906	5.988946394855e-07
Cre10.g423083.t1.1	PTHR13078//PTHR13078:SF53 - FAMILY NOT NAMED // PR	none	M	None	0.0588814382939042	0.883236025678642	0.108364165583153	0.797695547801771	0.0627673622219042	0.886687920605335	-0.0889914700056905	0.840078638204855	-0.169579237444977	0.672466399973775	-0.0810556372820394	0.848091910810604
Cre10.g423200.t1.1	2.7.12.1 - Dual-specificity kinase	none	O	None	-0.108417155972506	0.76533641499977	-1.62826777932541	4.75297075062873e-05	-0.651556538684526	0.0777808262143617	0.112939508848787	0.780896524237009	-0.454584389330172	0.198497986801972	-0.627020751848449	0.0884765404580837
Cre10.g423250.t1.2	Malate dehydrogenase ( MDH) (= malic dehydrogenase) [EC:1.1.1.37]; NAD-dependent; putative glyoxysomal localization; PMID: 1921471	MDY2/MDN2	O	NAD-dependent malate dehydrogenase	0.0491158537313155	0.82111911347674	1.26431705952414	2.96573340104275e-12	0.995499198838441	3.57126275474314e-08	-0.242910371788783	0.204612647127079	-0.155478184881781	0.441260787228203	0.0827605696840623	0.701827538628723
Cre10.g423300.t1.1	3.4.22.40 - Bleomycin hydrolase / Aminopeptidase C	none	O	None	0.452741612526901	0.00296904859540179	1.06022323643166	5.18549528394589e-13	0.66097440801262	8.39106258658801e-06	0.454450845700669	0.00251682393305037	0.117898550723566	0.493737357035687	0.560518118697304	0.000237843047019635
Cre10.g423350.t1.2	PTHR13486:SF2 - NOVEL PROTEIN (ZGC:103692)	none	O	None	-0.046507494543576	0.833338642622631	0.492360655015125	0.0090251763294907	0.18017791201107	0.373790156395455	-0.188840916673994	0.348902663560426	0.0127698639974504	0.957516119338182	0.123496667754522	0.566372932139243
Cre10.g423400.t2.1	1.3.1.89 - tRNA-dihydrouridine(47) synthase (NAD(P	none	C	None	-0.0623314605391588	0.841292800270894	1.03715702151814	0.000142793259379587	1.21801551114102	6.92740679483826e-06	0.260680392578678	0.351621033205024	0.0820578860742518	0.783925524471993	0.0316826955276352	0.914044903880361
Cre10.g423450.t1.2	Similar to Arabidopsis halotolerance protein Hal3a, PMID: 1652125; PMID: 11279129. Probably catalyzes the second and third steps (out of five) of CoA synthesis from pantothenate	COA4	SP	CoA biosynthesis protein	0.0617009635036762	0.808944191753138	1.41278742583311	9.89578567414434e-11	1.00962697216418	3.75220887412887e-06	0.306838736267162	0.182303640620147	0.147568881799833	0.548871303920098	0.15713403406915	0.52756154613687
Cre10.g423500.t1.2	Heme oxygenase; HMOX; HO; Catalyzes the degradation of heme to bilirubin, it is essential for recycling of iron from heme. Heme is used as a substrate and cofactor for its own degradation to biliverdin, iron, and carbon monoxide; Involved in the synthesis of phytochromobilin, the pigment cofactor of phytochrome, in plants [PMID: 16115609]	HMOX1/HMO1	C	Heme oxygenase	0.914816989694021	4.90114634275715e-06	0.255052519605729	0.232742534677784	0.81500596547758	3.86704465651116e-05	1.18111496734414	1.73187509761992e-09	1.05123670873112	1.65050750458254e-07	0.754779665573491	0.000186053432943104
Cre10.g423550.t1.1	Alanine racemase/threonine aldolase	none	O	threonine aldolase	0.658521283264097	0.021172747317115	1.5155281646049	2.24077487591383e-07	1.45593662061569	5.4538879988188e-07	0.900251205858683	0.00174334665062864	0.331223135352357	0.251618027664226	0.744556865651577	0.0102719745494947
Cre10.g423600.t1.1	KOG0265//KOG0271//KOG0278//KOG0279//KOG0286//KOG03	none	C	None	-0.421273807089471	0.20381798632472	-0.746883810840824	0.031794614618612	-0.23213700863643	0.514143434894359	0.198026722254216	0.580748058491465	-0.824141508486327	0.0180088267676887	-1.31095422770739	0.000468630136700621
Cre10.g423650.t1.2	imported to chloroplast; Chloroplast large ribosomal subunit protein L11	PRPL11	C	Chloroplast ribosomal protein L11	0.199493262537116	0.298093899695479	-0.58476801430838	0.00123645068773762	0.0667568192278043	0.749559609957466	0.315097642933127	0.086613073152808	0.471191901905017	0.00923738119934185	0.251375015053181	0.191857284678517
Cre10.g423700.t1.1	PF07985 - SRR1 (SRR1)	none	O	None	-0.291381418241018	0.390284439595896	-0.214203515219902	0.555238603951376	-0.412299857211841	0.246563162791777	0.233138610924781	0.525744004017162	-0.0807847638045028	0.818524904112062	-0.0359209549636738	0.92612916171437
Cre10.g423750.t1.2	Similar to yeast hexaprenyldihydroxybenzoate methyltransferase (GI:92090588), involved in Coenzyme Q biosynthesis	COQ3	C	Hexaprenyldihydroxybenzoate methyltransferase	-0.60046519185051	0.0108556327166579	-0.369884696238843	0.117529235201245	-0.887010125149267	0.000234783421964783	-1.32737561646803	2.08611287949813e-07	-0.161919652654786	0.518571131696504	-0.0485924765884399	0.854114550969912
Cre10.g423800.t1.1	K10885 - ATP-dependent DNA helicase 2 subunit 2 (X	none	SP	None	0.446791737866403	0.00174867261799486	0.289324147919787	0.051966648638751	0.0838552979307762	0.61184179176158	0.100634344350705	0.529281716040569	0.348460195920179	0.0190585120201089	0.556139846486562	9.6983399462763e-05
Cre10.g423850.t2.1	Scavenger receptor cysteine-rich protein; contains ligand-binding SRCR domain found in speract/scavenger receptor (PMID: 14995912) proteins; part of a group of 5 closely-related SRR proteins	SRR26	SP	Scavenger receptor cysteine rich (SRCR) protein	0.216954862050876	0.528366418622128	-0.0864049858326212	0.820247755562587	0.383828968068275	0.278291395072024	-0.195068611835112	0.591591427783436	0.0974860899568722	0.787783449538225	-0.538321502556552	0.119441072229661
Cre10.g423900.t1.2	PF07460 - NUMOD3 motif (2 copies) (NUMOD3)	none	O	None	0.429148018300632	0.264483859421585	1.09808570785945	0.00984684230712411	0.351403463599292	0.400181141061188	0.715232902276873	0.097417391781795	0.0755369496977504	0.853629663889359	0.114996546287589	0.786149473468989
Cre10.g423950.t1.2	PTHR12952//PTHR12952:SF0 - SYS1 // PROTEIN SYS1 HO	none	SP	None	0.48310562577791	6.42369257617857e-05	0.204554968732059	0.11421190154235	0.247413823254051	0.0487067915849728	0.502875409800568	2.32292739589655e-05	0.667244964862513	2.63338821802308e-08	0.424005071397971	0.00056929019687585
Cre10.g424000.t1.1	predicted_protein	none	O	None	-1.12452632864077	0.00376635767065992	-0.0738306161747432	0.850211643125708	-0.0701134073418285	0.857787413372316	-0.298988040178623	0.435664784372784	-0.832789513667512	0.0252944153213582	-0.978918619858524	0.0115127057245142
Cre10.g424050.t1.1	predicted_protein	none	M	None	-0.794434753438382	0.00115508864116842	0.0290105902782224	0.916872596379111	-0.612991956798172	0.0119536431522086	-0.613196364677211	0.0120523638767198	-0.841361479511242	0.000605665873051414	-0.622456176824713	0.0121844280998209
Cre10.g424100.t1.2	identical to GI:14571671=CAC42762 (ppaI); probably chloroplastic (by homology)	none	C	Inorganic pyrophosphatase	0.910176863237714	6.61701385905737e-05	0.171133930761834	0.468223030982788	0.989357140590604	1.18219190787181e-05	1.28682806037646	1.07727201052814e-08	1.22437473891917	9.78814697441565e-08	1.12350843157478	1.00182720637795e-06
Cre10.g424150.t1.2	K03123 - transcription initiation factor TFIIA sma	TF2A4	O	Transcription initiation factor IIA, gamma subunit	0.560602016714162	0.00323515805432946	0.401277775753151	0.0394702431997611	0.824424528440849	1.03311656409162e-05	0.748014587834013	6.0822857146103e-05	0.970702248759482	2.84581179448615e-07	0.490338272755198	0.0114836569549819
Cre10.g424200.t1.1	K02325 - DNA polymerase epsilon subunit 2 (POLE2)	none	O	None	-0.0553815624279951	0.800961568849167	-1.33488902815371	3.22810585773983e-10	-0.455528879035913	0.0255789281568108	-0.650578926890648	0.00158914962256957	-0.0134141996548593	0.943354447671508	-0.607212962378611	0.00361358049640117
Cre10.g424250.t1.2	Flagellar Associated Protein; found in the flagellar proteome [PMID: 15998802]; in basal body proteome as BUG13 [PMID: 15964273]. Transcript upregulated during flagellar regeneration [PMID: 15738400]	FAP90	O	Flagellar Associated Protein 90	0.064529029726265	0.815395719721916	0.365491596758417	0.164222470282171	1.34096780226007	1.86457967654042e-07	1.52662287070802	2.59543858484752e-09	0.242299870639021	0.357739223899913	-0.0775039875988309	0.804344301053733
Cre10.g424300.t1.2	kinesin-16 family, a new family separated from the standard polyphyletic kinesin-12 family (PMID: 16481395)	KIN16-1	O	Kinesin motor protein	-0.706424418443434	0.00412350226336678	0.379240131442363	0.129098964479424	0.29692748891049	0.237077273643729	-0.350416175363124	0.163395908838604	-0.887932699256702	0.00037319686572335	-0.697320031509308	0.00533663366090721
Cre10.g424350.t1.1	PTHR24209//PTHR24209:SF7 - FAMILY NOT NAMED // PRO	none	C	None	-0.251729647449606	0.271529950619664	1.05137351113593	5.21225991062956e-07	0.0828892633883723	0.739820108299444	0.011834541519098	0.966120314844201	-0.153266914669612	0.528056866584412	0.188911305564839	0.427879270456491
Cre10.g424400.t1.2	20S proteasome beta subunit B, type beta 2; (PSMB7) (PSMB10) (PUP1), trypsin-like activity	PBB1	O	20S proteasome beta subunit B, type beta 2	0.615196275193478	0.0285231139651779	0.0181617768164552	0.959469464894823	0.330747854822857	0.254514045516531	-0.0693355570835453	0.821921681134857	1.03956793548244	0.000277358462388914	0.831798196187419	0.00381431212967895
Cre10.g424450.t1.2	K11518 - mitochondrial import receptor subunit TOM	TOM40	O	40 kDa translocon at mitochondrial outer envelope membrane	-0.198634106889595	0.585166361544918	-1.36582923985681	0.00059905530600083	-1.19944310888545	0.00190295760045749	-1.79296964583685	7.60553290017872e-06	0.229344239248408	0.524717644892636	0.114217796971214	0.767161402207729
Cre10.g424500.t1.2	PfkB-type carbohydrate kinase family protein, ribokinase	CPK4	O	putative carbohydrate kinase	0.169258790031996	0.460223400821332	-0.26807699581794	0.243085068493974	0.0203889884841565	0.938374181634608	-0.292882885403193	0.194567711079941	0.201659845156442	0.381992855018251	0.0652387513747642	0.795249815316908
Cre10.g424550.t1.1	predicted_protein	none	M	None	1.48011868155812	2.16908645166734e-10	1.40644957835764	1.19195440663646e-09	2.57632234351306	4.83656127486638e-29	2.98647833268539	9.44809211984906e-39	1.04710204570377	6.22501472150744e-06	0.989509047022445	2.26425202321103e-05
Cre10.g424600.t1.1	PF14771 - Domain of unknown function (DUF4476) (DU	none	O	None	-1.0029415010172	0.000655741714090538	0.0404649986412263	0.901204281729125	-0.2798959622757	0.349884771425714	-0.529388731455284	0.0705224772560677	-1.0823834727112	0.000243766490432416	-1.21902514086698	4.97599969328486e-05
Cre10.g424650.t1.2	predicted_protein	none	M	None	0.247013911879072	0.18646955068004	0.175973262372134	0.376506119544106	0.64331654125324	0.000286743795306402	0.784874435629267	7.75313058665717e-06	0.941430427942964	1.29626390603664e-07	0.923801568389265	2.18030452835061e-07
Cre10.g424750.t1.2	Pyruvate phosphate dikinase (PPDK) (EC 2.7.9.1); Pyruvate orthophosphate dikinase (PODK); Target-P predicts no organelle targeting sequence; similar to PPDK from Phytophthora (GenBank AAK74150), probably cytosolic	PPD1	O	Pyruvate phosphate dikinase	-0.0170955363609357	0.9641801691108	0.349442551920295	0.388881124000355	0.555795835840763	0.245309936953712	-0.191212112043446	0.69150033669307	0.111136338136258	0.756495392132506	0.0769198900148182	0.845009907334053
Cre10.g424775.t3.1	Heavy metal transporting ATPase (HMA), P-type ATPase superfamily, membrane protein; related to AtPAA1 and AtPAA2, chloroplastic copper transporters in A. thaliana; PMID: 1571683; PMID: 15772282; PMID: 1551454	CTP2	C	heavy metal transporting ATPase	-0.0714286385599568	0.736184960425256	-1.29323444336077	1.49348403936964e-11	-0.671505195827361	0.000399799870866086	-0.194799035012141	0.333343307490909	-0.0705364025520676	0.752244382262232	-0.0671929567161184	0.757554611109603
Cre10.g424850.t1.2	U4/U6 small nuclear ribonucleoprotein; similar to PRP31	none	O	Pre-mRNA-splicing factor	0.130204195793876	0.286797789050286	-0.142801795903499	0.251763198060026	-0.158439472061046	0.188783627185309	0.0139722551115403	0.915949042845808	0.315271633906029	0.00584709910821786	0.331217247554245	0.00409006515617742
Cre10.g424900.t1.2	Procollagen-proline dioxygenase homolog, requires Fe2+ and ascorbate. Studied in detail by Keskiaho et al. (27) [PMID: 172223] as v2 C_3612, who named this Cr-P4H-1; next to PFH2	PFH1	SP	Prolyl 4-hydroxylase 1	0.404140843504687	0.0267197438643975	0.373812473005813	0.0433577263916805	0.272250314145608	0.145477914840773	0.349434870765516	0.0552452868189142	0.657309076179331	0.000229880029371819	0.79336913100658	9.31809738638964e-06
Cre10.g425000.t1.1	null-allele passenger mutation was isolated (PMID 29743196)	none	C	None	-0.0319789406612618	0.904792015507053	0.569454736021687	0.00789794212942609	-0.131062590486508	0.587103125315719	0.216384672028604	0.330042599056582	-0.265568208838963	0.230489948966552	-0.409477150590597	0.0637106337999326
Cre10.g425100.t1.2	PTHR24185//PTHR24185:SF1 - FAMILY NOT NAMED // CAL	none	O	None	-0.83415404216794	0.000833045887089808	0.174335602157193	0.505920315950118	-1.41659385973246	4.75135125406161e-08	-1.18859331399061	3.36929105923825e-06	-0.760292888862079	0.00239033637794884	0.00188253552377695	0.991259923831723
Cre10.g425150.t1.1	PTHR12393:SF6 - SPHINGOMYELIN PHOSPHODIESTERASE 2	none	O	None	-0.734050193534361	0.0398901503239193	-0.0171698675095105	0.961528760861229	-0.624834402025246	0.0826988357096883	-0.316299874193102	0.385696250436486	-0.432530904986188	0.213710814162044	-0.358557664246198	0.309260353087306
Cre10.g425200.t1.1	1.8.3.5 - Prenylcysteine oxidase / Prenylcysteine	none	O	None	-0.91787153881401	0.00185625981182642	-0.237363687345	0.425725827160433	-0.81298198595165	0.00543703501201342	-1.14035771464499	0.000171317306467663	-1.01027600518819	0.000830279294835854	-0.930253161340413	0.00196048366697372
Cre10.g425300.t1.1	6.3.5.4 - Asparagine synthase (glutamine-hydrolyzi	none	SP	None	0.371676594308302	0.0626844777359622	0.356749034315829	0.0767883377648874	0.4063311303766	0.041159984866901	0.00306589938492173	0.985942814735987	0.453753263026549	0.0224826214000491	0.552628404419432	0.00528255192489037
Cre10.g425350.t1.2	PTHR23257 - SERINE-THREONINE PROTEIN KINASE	none	SP	None	-0.911751485830735	9.124914857532e-07	-0.0325663605832414	0.886315129143451	-1.06805218085689	7.60750066833094e-09	-0.854442763538655	3.34189273071664e-06	-1.13707692202456	2.55326851343407e-09	-1.12415253285961	2.13684086079842e-09
Cre10.g425400.t1.2	PTHR32523//PTHR32523:SF8 - FAMILY NOT NAMED // PHY	none	SP	None	-0.729455654205853	3.18699138570441e-05	-0.36274096497529	0.0391741878121031	-1.07647640990759	1.3491310697731e-09	-1.19498353819239	3.33758796475028e-11	-0.633565401122465	0.000335447583797272	-0.476913434150595	0.00718923213441692
Cre10.g425450.t1.2	Putative flavin-containing amine oxidase	AOF5	M	Flavin-containing amine oxidase	-0.0267298923865644	0.935227402122281	-0.0405416296530839	0.909578245053298	-0.540871695033551	0.0965980011924778	-1.09893515358201	0.00177670396981296	0.347485989138456	0.259183474519325	0.301328983741084	0.343644125002161
Cre10.g425501.t1.1	K03125 - transcription initiation factor TFIID sub	none	O	None	-0.702268203810782	2.66269827969013e-07	-0.608024631897741	7.99578755010338e-06	-1.19468720553661	4.50838499791669e-18	-1.00115333402091	2.44386276112619e-13	-0.85984160346374	7.05855675180713e-10	-0.548178144008797	7.11965322877154e-05
Cre10.g425550.t1.1	PTHR11787//PTHR11787:SF4 - RAB GDP-DISSOCIATION IN	none	O	None	-1.0135070493171	0.000160539100543428	0.2128134602573	0.439286978033469	-0.997777730263598	0.000181036081332926	-1.21645970419098	7.55396118213516e-06	-0.596143059202045	0.0227505465045733	-0.239853625642572	0.383784129568624
Cre10.g425600.t2.1	PTHR18901//PTHR18901:SF9 - 2-DEOXYGLUCOSE-6-PHOSPH	none	C	Haloacid dehalogenase-like hydrolase (HAD) superfamily protein	-0.155936084851095	0.582908211592326	-0.889354798918192	0.00207982679846355	-0.66643398845909	0.0194608297669572	-1.08283293723445	0.000372167867820172	-0.623884997412683	0.0292223000864106	-0.894145368867363	0.00268473105086651
Cre10.g425650.t1.2	PF03006 - Haemolysin-III related (HlyIII)	none	SP	None	0.563926586252085	0.00054208567971464	0.202126319899744	0.258148033848291	0.554396566900399	0.000626067289259166	0.451260590885465	0.00601869191844737	0.611548131879453	0.000182188182100261	0.623402705714825	0.000144542580530231
Cre10.g425675.t1.1	PTHR13003 - NUP107-RELATED	none	M	None	-0.384488899937114	0.107575518706298	-1.539536163472	1.47317026113654e-09	-1.35938669866138	7.61750548166616e-08	-1.56197335776098	2.11506552862972e-09	-0.306394273290146	0.210324084631328	-0.0752424516056006	0.784278379061145
Cre10.g425700.t1.2	K14301 - nuclear pore complex protein Nup107 (NUP1	none	O	None	-0.103247834799163	0.679617829819492	-0.708011441646485	0.00249126685422828	-0.810575669328354	0.000614832845554545	-0.408439136986061	0.0837382582904919	0.101883974343307	0.692157472143984	0.128794281362726	0.613934168824471
Cre10.g425750.t1.1	PTHR11227//PTHR11227:SF18 - WD-REPEAT PROTEIN INTE	none	O	None	-0.250730763778952	0.193888353993287	0.72152737800164	7.59703640281588e-05	0.0206848555845193	0.927083368388867	-0.0257102024877051	0.900723963179521	-0.507509075024133	0.0071208646695323	-0.218451218374198	0.275257258656052
Cre10.g425800.t1.2	Homolog of bacterial oligoribonuclease (Orn), ribonuclease H superfamily, DEDD exonuclease; REX2, REXO2; current gene model shows no organellar targeting peptide, but extension to next upstream AUG adds N-terminal MNLNIAAKTLAGPKPGAATKPISSVGSPRKSRPTVSSYAAVAAG which forms a chloroplast targeting peptide according to TargetP or Predalgo	ORN1	O	Putative organellar oligoribonuclease	0.359138818166267	0.00657003615005518	0.710488800061398	1.85839852353764e-08	0.106103522371564	0.466660150750458	0.261470436549544	0.050039094616101	0.204719665802397	0.141891785497249	0.117357783641012	0.429700376257192
Cre10.g425850.t1.2	predicted_protein	none	O	None	0.859257713623094	3.31575185294402e-06	2.89277435337158	5.42255342015926e-59	1.44645109983034	1.24908897544053e-15	1.53064149181574	1.45812665916836e-17	0.0391632677049971	0.85933391456283	1.17141705903908	1.43520786808179e-10
Cre10.g425900.t1.2	K08910 - light-harvesting complex I chlorophyll a/	LHCA5	C	Light-harvesting protein 5 of photosystem I	0.152138701614673	0.537271100473894	-0.479796610251648	0.0388178358273046	0.217164280824371	0.372564762049782	0.514347994804671	0.0250178967226944	0.605247517769344	0.00788269734690361	0.239798762811221	0.328387353786035
Cre10.g425950.t1.2	PTHR31423//PTHR31423:SF3 - FAMILY NOT NAMED // PRO	none	O	None	-0.330041006613096	0.0755624616661695	-0.627959903482528	0.000560330246627244	-0.345795102088602	0.0643034595336621	-0.77873012722486	1.69692285618903e-05	0.0808232849959638	0.696422494608788	-0.064574503545889	0.757540869583514
Cre10.g426000.t1.2	Urm1 (Ubiquitin-Related Modifier1) The Urm1 fold, like those of two closely related proteins MoaD (molybdopterin synthase) and ThiS (sulfur carrier protein), is similar to that of ubiquitin although there is little or no sequence similarity; cd1764	URM1	O	Ubiquitin-Related Modifier	0.467096576251542	0.0901762304531877	-0.366078957073932	0.204150039753732	0.147645118971997	0.618380503313044	0.573401944792433	0.0400397025357891	1.15777336601046	3.9866278376458e-05	0.808519283435554	0.00416024418662677
Cre10.g426050.t1.2	C-terminal peptidase, Tail-specific peptidase, possibly the D1 processing peptidase; contains a PDZ domain	CTPA1/TSP1	O	C-terminal peptidase 1	1.53486185501888	3.92740407783935e-05	2.00742214399705	6.45521106825373e-08	1.9996691373924	6.73387061795683e-08	2.5110072632222	8.32720798602824e-12	0.545979300493381	0.12425414415519	1.06509978642325	0.00414321892402991
Cre10.g426102.t1.1	predicted_protein	none	M	None	-0.177190662875008	0.364796426553709	0.284047407797991	0.12217936997435	0.522849896794724	0.00254402676585924	-0.239546956038565	0.217334799484985	0.355295852228053	0.051029902872939	0.101422499585827	0.625691839176045
Cre10.g426152.t1.1	involved in Methionine degradation; PLP-dependent enzyme	MGL1	O	Methionine gamma-lyase	1.37698163809393	0.00125959336914545	4.13451216657409	5.09451245039438e-20	3.68582030906421	2.66303283046294e-16	3.61181498525522	6.14263950265825e-16	0.181174901374079	0.630116053540794	0.0763868278050747	0.84832906529682
Cre10.g426200.t1.1	octotricoPeptide (octatricoPeptide) Repeat (OPR) Protein; contains a C-terminal RAP domain	OPR44	M	OctotricoPeptide Repeat Protein	-1.66072247483651	5.07855025001972e-05	-0.385357301046574	0.285012686193095	-1.70637356985011	2.56905963520562e-05	-1.48088239042856	0.000210216875882206	-0.653836933700167	0.0690192368169335	-0.853122895180625	0.024482138895369
Cre10.g426250.t1.1	K14800 - pre-rRNA-processing protein TSR2 (TSR2)	none	O	None	-1.20467775653724	0.000791588369851018	-0.448827408699183	0.188266712074255	-1.64285330246061	7.47293531830566e-06	-0.888171867645201	0.0114141399453903	-0.365067274483003	0.273166912725113	0.415957382092421	0.226110630066722
Cre10.g426292.t1.1	PTHR11817:SF4 - PYRUVATE KINASE	PYK6	O	Pyruvate kinase with zinc finger domain	0.271810915999193	0.401070491135276	0.764219104544927	0.0157080610064769	0.269292569797805	0.430511765180451	0.774068712599829	0.0170660276933348	0.127499309679975	0.71807554146523	0.40586466035795	0.21971654493351
Cre10.g426335.t2.1	PF07496 - CW-type Zinc Finger (zf-CW)	none	O	None	-0.402814931593818	0.00642822843984659	-0.629600290559368	1.80347696158143e-05	-0.308240700161889	0.0385807960084322	-0.245400562960965	0.102355492922979	-0.184104259601469	0.245047733228012	-0.422245641996521	0.00497860951520484
Cre10.g426350.t2.1	Conserved expressed protein	none	O	predicted protein	1.03165623721562	1.37062268302716e-07	0.852643387114519	1.24652579235064e-05	1.11999325208065	6.49200770681495e-09	1.30702552044333	9.1926133440024e-12	1.20278154849915	8.51384081578151e-10	1.11271712295578	1.32273548713714e-08
Cre10.g426400.t1.1	PTHR15853 - THIOREDOXIN-RELATED	TRX22	O	Putative thioredoxin-like protein	0.144918575542951	0.26605922277123	-0.0452214509475158	0.774230820259671	0.0112668118275006	0.930055444872017	0.17846388399165	0.158636163127904	0.227495457943995	0.0749081549882469	0.21381952214963	0.0982305360329869
Cre10.g426450.t1.2	predicted_protein	none	C	None	-1.09042262270255	0.000115128506683763	1.40110055917799	2.90462103814426e-07	-0.136268420238741	0.645100647800465	-1.09828724853562	9.10152463100991e-05	-1.53097432575616	1.93767683751397e-07	-1.27855086751463	8.88616667714436e-06
Cre10.g426500.t1.2	predicted_protein	none	M	None	-0.714071906030465	0.000297589816339788	0.13679773997611	0.541244539887369	0.0900545116989636	0.695816457366869	-0.640239879802432	0.00109776096736605	-0.627137330393837	0.00137569881448552	-0.436909168165733	0.0313090775520148
Cre10.g426550.t1.2	PTHR11220:SF1 - HEME-BINDING PROTEIN 1	none	O	None	-0.254905529220024	0.341936468713255	-0.248827570741557	0.368475734955296	-0.487637426772896	0.0688302021505437	-0.592495813815447	0.0301861568599105	0.14734074744845	0.600917068879977	0.501557442746186	0.0531325371226939
Cre10.g426600.t1.2	Cytochrome P450, The CYP85 clan families CYP85 and CYP90 make brassinosteroid. in higher plants. The CYP737-740 families in Chlamydomonas may metabolize sterols.	CYP739A6	SP	Cytochrome P450, CYP213 superfamily	-0.438907608193248	0.0576092731455258	-1.33243900135053	1.309631835893e-08	-1.92274715792828	2.16462948845016e-15	-1.28723865907326	3.78973550832293e-08	-0.413147179722542	0.0762244875121858	-0.0928301684574098	0.725291151248297
Cre10.g426616.t1.1	predicted_protein	none	M	None	1.45247135334464	1.2296332243183e-07	1.56871679889778	8.03193753178255e-09	1.88987686767421	2.92912355293893e-12	1.74474369513746	9.54419967662848e-11	0.89943925486739	0.000963923643571351	1.45949234515425	1.12226132256317e-07
Cre10.g426632.t1.1	predicted_protein	none	C	None	0.29300335268822	0.037865010429317	1.00311462591786	3.65812470511752e-14	0.696849486578122	1.88461509122639e-07	0.773688461919739	5.50507326776194e-09	0.175733991134362	0.24002131323625	0.0102022912627076	0.959013539760958
Cre10.g426650.t2.1	predicted_protein	none	O	None	-0.0847535668776217	0.81036444918658	-0.495230323301242	0.151382751519387	-0.593864450861852	0.097807619349782	-1.07822290049005	0.00739249535588127	-0.509271283178994	0.145749278738037	-1.10540119720463	0.00606071951283713
Cre10.g426700.t1.1	Cytochrome P450. The CYP85 clan families CYP85 and CYP90 make brassinosteroids in higher plants. The CYP737-740 families in Chlamydomonas may metabolize sterols.	CYP739A4	SP	Cytochrome P450, CYP197 superfamily	0.393982486801534	0.0339058359683501	-0.744413897146545	0.000136377322362353	-0.784924275223175	6.88386603218406e-05	0.37987711278484	0.0416728526498957	0.344657870180919	0.0699564500909671	0.22306831388343	0.264369559581555
Cre10.g426750.t1.2	Cytochrome P450. The CYP85 clan families CYP85 and CYP90 make brassinosteroids in higher plants. The CYP737-740 families in Chlamydomonas may metabolize sterols.	CYP739A5	SP	Cytochrome P450, CYP120 superfamily	-0.0237365454175135	0.871615361133548	-0.632933050830677	4.88915486816721e-08	-0.355765953117577	0.00249049636821683	-0.173055176624676	0.155326184138607	0.123781141285422	0.323945608479969	0.0180654609379834	0.894429379762793
Cre10.g426800.t1.1	PF02458 - Transferase family (Transferase)	none	SP	None	0.565443198627704	0.101989267254479	1.64778178607293	1.13372388249336e-05	1.92434214542792	2.84159792970798e-07	2.86127951892752	2.67213302756626e-14	0.13545174406591	0.709296580385155	-0.694052437867663	0.0618766626199638
Cre10.g426850.t1.1	PF02458 - Transferase family (Transferase)	none	O	None	0.993134007377357	0.0442910593199551	-0.810218103709148	0.11022928664441	-0.404761164203216	0.382765377398238	0.113454282511481	0.82173026884106	0.164425496108241	0.688339304186726	0.543601554475769	0.22364198379253
Cre10.g426900.t1.1	PF02458 - Transferase family (Transferase)	none	C	None	-0.185810175669906	0.631374548849932	-0.669841201223199	0.121257362288591	-0.405656801419658	0.340941719559564	0.377086874035243	0.369149290287876	0.0121744458788019	0.978249252452621	-0.116010716660376	0.779496724814205
Cre10.g426950.t1.2	Cytochrome P450. The CYP85 clan families CYP85 and CYP90 make brassinosteroids in higher plants. The CYP737-740 families in Chlamydomonas may metabolize sterols.	CYP739A3	O	Cytochrome P450, CYP213 superfamily	0.157526905618692	0.450034073360369	0.58703351312021	0.00210415801890415	0.32603430412657	0.100610689419579	0.952740497306101	2.97962501936488e-07	0.0760596664921077	0.737334372737047	-0.107828332364901	0.636589535644436
Cre10.g427000.t1.2	Putative mTERF domain containing protein; possibly a mitochondrial transcription termination factor	MOC2	O	putative mTERF domain containing protein	0.987554042914462	8.28556631662933e-05	0.313511968590232	0.23611200517226	0.969915854824403	9.36994181470196e-05	1.21769276093714	9.0794323592635e-07	0.90123845414948	0.000323484824656368	0.762785334131505	0.00281251184925496
Cre10.g427050.t1.2	Similar to bacterial MRP proteins. Predicted mitochondrial localization. MNP = MRP/NBP35-like P-loop NTPase	MNP1	M	ATP-binding protein, MRP/NBP35 family	0.122934472595683	0.469992762437124	0.364519836025762	0.0188490490293746	0.318020818526915	0.0419188434888973	-0.433338011163476	0.00911521949147723	0.105649715635278	0.55732713078391	0.26908972632289	0.0978104067117552
Cre10.g427150.t1.2	Isy1-like splicing family protein, involved in optimizing splicing	none	O	Pre-mRNA splicing factor	0.380951764757027	0.0718478195335282	-0.389316513332022	0.0698992966604628	-0.184945472869892	0.408180149362254	-0.0341043771363525	0.883466158036215	0.560801944055335	0.00702255588584297	0.334189212418894	0.124883174877818
Cre10.g427200.t2.1	predicted_protein	none	O	None	-0.216062343343107	0.260901344881429	-0.350674436037744	0.0640175275751126	-0.365006930689663	0.05381248665973	-0.529110769655243	0.00548217620274612	0.0199204614511297	0.928757556611041	0.18511348350469	0.343840039314357
Cre10.g427250.t1.2	actin-binding protein; localizes to cell body and flagella [PMID: 11739661]; (PRF1). tslethal mutant arrests with unreplicated DNA (PMID 25336509)	PRO1	O	Profilin	0.839679581704203	0.00248811306190679	0.551347983207533	0.0475793399013653	0.365155014937899	0.196776632072216	0.395292841417562	0.159447891937128	1.19993223870907	1.74477444561247e-05	1.23214780659882	1.1738176847049e-05
Cre10.g427300.t1.2	Radial spoke protein 2 (RSP2). Originally identified as PF24 locus [PMID: 16507594; PMID: 7204490; PMID: 14871938; GI:37528882]	RSP2	O	Radial Spoke Protein 2	-1.00381471046129	0.000986394868283951	0.197861977527582	0.525681471779022	0.320814078142986	0.297495825396859	0.159179908109825	0.619200490455951	-0.780873581198301	0.00861155580104427	-1.02823225481229	0.000903173841057513
Cre10.g427350.t1.1	PTHR24286:SF77 - ABSCISIC ACID 8'-HYDROXYLASE 4	CYP39A2	O	Cytochrome P450, CYP213 superfamily	-0.500504602978615	0.00191908666371982	-1.45697392504225	1.09845916201486e-18	-1.41377315329417	1.90614636017211e-17	-0.370934824098222	0.0226128747470915	-0.06462257380298	0.729243893275876	-0.168422849573558	0.340106606355776
Cre10.g427400.t1.2	predicted_protein	none	O	None	-0.0263987521427915	0.878192646666329	0.173477095717924	0.26081554669587	0.456849992696747	0.00112132953662207	0.857728790028799	2.75183001237942e-10	0.216235471958557	0.147192870039787	-0.244289232969347	0.108021078459309
Cre10.g427453.t1.1	predicted_protein	none	M	None	-0.170389577854307	0.406396357734049	-0.688802657765236	0.0005171715017657	-0.756509898881967	0.000169159642441219	-0.265481976684403	0.191758391705668	-0.219633046509803	0.292418265836332	-0.37905144205656	0.0630309791226807
Cre10.g427500.t1.2	Cytochrome P450. The CYP85 clan families CYP85 and CYP90 make brassinosteroids in higher plants. The CYP737-740 families in Chlamydomonas may metabolize sterols.	CYP739A1	O	Cytochrome P450, CYP197 superfamily	0.0352294962517885	0.931440183340512	-1.21122837605328	0.0110510227183758	-1.30699928594634	0.00878698578755207	-0.525201252406971	0.219846726238024	-0.169401487314967	0.661897576835299	-0.178086983882796	0.654894872485738
Cre10.g427550.t1.1	PF11051 - Mannosyltransferase putative (Mannosyl_t	none	SP	None	0.421511008571795	0.120808870400012	-0.566783751738645	0.0407271869519112	-0.182361833101889	0.533612035353223	0.467392791305134	0.0905850942904551	0.71889620724227	0.00793093931766955	8.7548411714886e-05	0.998875892201809
Cre10.g427600.t1.2	Microtubule-severing protein katanin, p60 (catalytic) subunit. Genbank accession AF205377; PMID: 10401578	KAT1	O	Katanin catalytic subunit, 60 kDa	-0.444672051853273	0.000512121198323321	-0.587591872888706	3.27114374584333e-06	-0.715614788240738	1.40372139165522e-08	-0.509747380584532	5.38739629637493e-05	-0.601546064060699	3.00130766058478e-06	-0.713203935145787	2.75858017535153e-08
Cre10.g427650.t1.2	predicted_protein	none	O	None	0.876038301009852	2.45370464338373e-08	0.994092907072195	1.26506490422342e-10	0.946640759788068	9.45812881016581e-10	1.13370091751411	1.39994401967122e-13	1.09147195672022	3.67713869327238e-12	0.854098327131942	6.25480305669039e-08
Cre10.g427700.t1.2	PTHR24031:SF235 - DEAD-BOX ATP-DEPENDENT RNA HELIC	HEL47	O	DEAD box ATP-dependent RNA helicase	-0.824458060769017	7.58274196607918e-06	-1.11559529749934	9.62739639007947e-10	-1.49110893855263	2.07160150317537e-16	-1.7593789520885	2.64353153374513e-22	-0.583328838651106	0.00162733832803956	-0.474555912991915	0.0117033029503017
Cre10.g427750.t1.2	kinesin-9 family	KIN9-3	C	Kinesin motor protein	-0.399454518569752	0.0369265519584802	-0.346745219703481	0.0818533798072342	-0.153626557597707	0.449849801981307	-0.150805198026368	0.453107939660988	-0.805557406142985	4.12688128884938e-05	-0.642422087241827	0.00106285048656439
Cre10.g427800.t1.1	PTHR19297 - GLYCOSYLTRANSFERASE 14 FAMILY MEMBER	none	SP	None	-1.16298509968222	2.57007084702209e-11	-0.79494751077237	4.36179736993948e-06	-1.40465886811025	4.70398568176178e-16	-1.0831134715783	2.66230732308665e-10	-1.02509381629517	5.1247503703439e-09	-1.54124501299099	8.40327539934345e-19
Cre10.g427850.t1.1	PF00989 - PAS fold (PAS)	none	C	None	-0.871766304313045	0.00232896859815871	0.202981933501956	0.503535616059645	-0.38770298306436	0.179306197940211	-0.783528250341093	0.00595419537727513	-1.52643063428699	3.93249799560471e-07	-1.70780020748654	1.55373199880789e-08
Cre10.g427896.t1.2	CSB family member have highly similar sequences and show various degrees of N-terminal truncation; C-terminal part similar to transposase DNA-binding domain; is probably part of a (truncated) repeat element	CSB38	SP	Probable transposon-derived protein of Chlamydomonas-Specific family B	-0.0963495270031246	0.7834399110658	0.706905898828481	0.027964192395576	0.2128112054382	0.543662505342124	0.333748956147237	0.333722219121223	-0.305272363588027	0.383011664136537	-0.307742412725768	0.384190439490739
Cre10.g427900.t1.1	PTHR11017//PTHR11017:SF145 - LEUCINE-RICH REPEAT-C	none	O	None	-0.900704955377526	0.000767551945362594	0.322273193697973	0.23682794379644	-0.218958446174382	0.431968729326732	-0.603481159332423	0.0232616178008705	-1.19155189458807	1.26844111774988e-05	-1.34274146026356	1.08359950539588e-06
Cre10.g427950.t1.1	null-allele passenger mutation was isolated (PMID 29743196)	none	O	None	-1.74466455390294	1.14844182625023e-09	0.439361087055002	0.114400933777538	-0.790320991276902	0.00409258152881249	-1.99306151604447	2.01012378582487e-12	-1.48785651720055	1.99110803813675e-07	-0.928639787354416	0.000987141752300721
Cre10.g428000.t1.1	predicted_protein	none	O	None	-1.1172615693851	8.08522390230805e-05	-0.18314398761373	0.532338155112306	-0.770418554902669	0.00523881459387705	-0.32010424559178	0.254571828167487	-0.985224768237697	0.000475851643352345	-0.619627753377413	0.0261059794508362
Cre10.g428050.t1.1	null-allele mutant was isolated (PMID 29743196)	none	M	None	-0.668703508390546	8.47978383247638e-06	-0.561798846504369	0.000173326181996672	-1.24331348411345	1.00727481191165e-16	-1.63364819805181	5.01594752743726e-27	-0.561280790546487	0.000181260925251201	-0.474327150497297	0.00192168552445402
Cre10.g428100.t1.1	PTHR10631//PTHR10631:SF2 - N 2 ,N 2 -DIMETHYLGUANO	TMG5	O	possible N2,N2-dimethylguanosine tRNA methyltransferase	-0.252062625945768	0.328282326093434	-1.38404815964739	2.90739595914534e-07	-0.652408771701974	0.0105414191335399	-0.824430274628714	0.00155314924193849	-0.499535801681664	0.0498264871226609	-0.325033140958928	0.211188569008275
Cre10.g428200.t1.2	null-allele mutant was isolated (PMID 29743196)	none	O	None	-0.069663672359239	0.759060213433093	-0.48823303439217	0.0169677054427215	-0.573271817027785	0.00445296507340224	-0.858990051954904	1.54009658213037e-05	0.0780403573722058	0.733657549483405	0.019298717394956	0.941999388664733
Cre10.g428250.t1.1	predicted_protein	none	C	None	0.151847846024913	0.475951794841443	-0.0682001247848084	0.779937770938505	0.420449054879783	0.034587207635771	-0.0706134659871753	0.766630671906814	0.28030943528322	0.181714005227619	0.154946085847434	0.482499878696232
Cre10.g428300.t1.1	predicted_protein	none	C	None	0.513709840662129	0.00395408978403986	-0.0992735650015953	0.636646293638604	-0.0776885980389524	0.712270301089922	0.0853443466181548	0.67318592419576	0.339027938429086	0.0659697035944274	0.107956405003087	0.604625939625124
Cre10.g428350.t1.2	predicted_protein	none	C	None	-0.268568797675174	0.334465106073607	-1.64299497886738	1.87882325914242e-08	-1.17365939067943	3.62966620502919e-05	-0.525104182102003	0.0619253696740419	0.132599393267768	0.657973030528559	0.369503152920186	0.190029753932516
Cre10.g428400.t1.1	Possibly targeted to the mitochondria. Also contains a motif RluA found on 23S RNA-specific pseudouridine synthase.	PUS7	M	RNA pseudouridine synthase	-0.506431371030008	0.0371229565891993	-0.627165022849839	0.0103632997992985	-0.884059022736231	0.000498689045582126	-0.645542465160498	0.0101692228318951	-0.477595502052171	0.0544998829174387	-0.433516970447025	0.0822642329737136
Cre10.g428433.t2.1	Excises oxidized bases; null-allele mutant was isolated (PMID 29743196)	none	O	Formamidopyrimidine-DNA glycosylase	0.122817068880614	0.449772391230951	0.341614876135111	0.0204233798406257	0.0875894796478514	0.605862842517307	-0.340082204493349	0.0319167824556693	0.225907974307452	0.154503716946521	-0.0595593304724305	0.744808779576993
Cre10.g428500.t1.1	contains C-terminal ShK domain, Procollagen-proline dioxygenase homolog, requires Fe2+ and ascorbate. Identified by Keskiaho et al. (27) [PMID: 172223] as v2 C_1329	PFH2	SP	Prolyl 4-hydroxylase 2	0.314362925918624	0.0304001270094906	0.0673006655566547	0.696263327135439	-0.109919380210725	0.494057700216752	0.353675917563995	0.0133240882679645	0.206565747125506	0.175307311975531	0.277566215162242	0.0638091095196947
Cre10.g428525.t1.1	predicted_protein	none	O	None	0.241650945436118	0.470821083726354	0.495494951678367	0.136355815815447	0.77102457858624	0.0210471562798171	0.830838977407662	0.0139403438253651	0.347787325665673	0.300285334415608	0.191073235096609	0.591981197229217
Cre10.g428550.t1.2	Involved in folate biosynthesis, probably mitochondrial enzyme. Converts p-aminobenzoic acid into folate	none	M	Putative bifunctional enzyme 6-hydroxymethyl-7,8-dihydropterin pyrophosphokinase/7,8-dihydropteroate synthase	-0.738071091520504	0.00223038909375376	-0.505084312470507	0.036672566492759	-0.637869235294008	0.00804514594368774	-1.45786292267329	9.12458378582083e-09	-0.336236524064716	0.166911983113662	-0.335431142308481	0.175254647388165
Cre10.g428600.t1.1	predicted_protein	none	O	None	-0.613324793606462	0.0070071033037306	-0.448632883373957	0.048286154246717	-0.670259077734383	0.00343962265499624	-0.661245590516955	0.00430476767386471	-0.147967390444934	0.543985889002474	-0.312940832321601	0.18074835601778
Cre10.g428650.t1.2	null-allele mutant was isolated (PMID 29743196)	CDPKK1	O	Calcium/calmodulin-dependent protein kinase	-0.252524891619321	0.0239047350120844	-0.239468825681705	0.0344721739246381	-0.441623845907723	3.69210899029245e-05	-0.300259886737807	0.00563066348719583	-0.178210991019658	0.119741535168404	-0.395086379846381	0.000331939450492719
Cre10.g428664.t1.1	PTHR12442//PTHR12442:SF26 - DYNEIN INTERMEDIATE CH	DIC6/FAP163	O	Dynein 1b Intermediate Chain IC1	-0.0466564158357124	0.854519542007339	-0.259994002782317	0.250739993936809	0.600456692372777	0.00430545469880251	0.41239656034335	0.0527964990135656	0.109029578488297	0.647721802288152	-0.251323288190555	0.26922517143502
Cre10.g428678.t1.1	tRNA uridine 5-carboxymethylaminomethyl modification enzyme, glucose-inhibited division protein Am oxidoreductase motifs	none	M	tRNA uridine 5-carboxymethylaminomethyl modification enzyme	0.101083357849182	0.661552628841866	0.142038028424595	0.545199093404928	0.633929055320409	0.00198299138999067	0.813606818992505	5.99330954612602e-05	0.0986482860423852	0.67751414835786	0.0171387365391388	0.945504241473513
Cre10.g428692.t1.1	PTHR10157 - DOPAMINE BETA HYDROXYLASE RELATED	none	O	None	-1.56214545078203	8.75761706462713e-05	2.12301046479601	1.73586310717615e-08	0.181870288070303	0.626657014206104	-0.605251841010579	0.0988441804342957	-1.56656411663114	9.91878750355712e-05	-0.0841335790714014	0.827044012126927
Cre10.g428706.t1.1	PTHR10157 - DOPAMINE BETA HYDROXYLASE RELATED	none	O	None	-1.02406158132745	3.22783921187365e-06	-0.0307172217588264	0.905635029542174	-0.355182221135939	0.102970850725801	-0.86063508356206	7.26007055677815e-05	-0.751419085907613	0.000571749976739804	-0.399926793755905	0.0697974957303828
Cre10.g428720.t1.1	PTHR32523//PTHR32523:SF8 - FAMILY NOT NAMED // PHY	none	SP	None	-0.380575828889922	0.0652405604955035	-0.124222278643955	0.585047585808376	-0.725208221059445	0.000501758443377745	-1.02455243045071	2.06057209312372e-06	-0.374024241473555	0.0755193131005149	0.137968092505379	0.53630518710664
Cre10.g428734.t1.1	PTHR10157 - DOPAMINE BETA HYDROXYLASE RELATED	none	O	None	-0.943861823637636	0.00196379179364283	0.853651794120644	0.00405409119317469	-0.103107471084985	0.749712116236562	-0.53349010440129	0.0782999442355636	-1.0672689755543	0.00054946728690898	-0.66813489746966	0.0278238080818446
Cre10.g428800.t1.2	null-allele mutant was isolated (PMID 29743196)	none	SP	None	0.314066552675899	0.0828647962036641	0.881614652649374	3.69613842976049e-07	0.326088169453205	0.0709759767948805	0.861736377199731	5.06352809464056e-07	0.305265505155555	0.0939269681727556	0.274513181844138	0.140962650894364
Cre10.g428850.t1.2	LC9 component of outer arm dynein; Tctex1 homolog (Tctex-1 binds to the cytoplasmic tail of rhodopsin) [PMID: 16195342]	DLT1	O	Tctex-1-like Dynein Light Chain LC9	0.871274873975353	1.77275622836918e-05	0.492026314640329	0.0169565131546061	1.53413060531736	1.56598222277941e-14	2.03428806743913	1.18120479182239e-24	1.24260120528183	9.74308151883348e-10	0.69892203789238	0.000653035034350002
Cre10.g428900.t1.1	null-allele passenger mutation was isolated (PMID 29743196)	CGL72	O	Conserved in the Green Lineage	-0.417679371470204	0.0492957968689779	-0.192231441644855	0.391998534472037	0.0730747178971242	0.756677439934919	-0.425743751773813	0.0480679195424687	-0.531062454266954	0.0142352819701048	-0.409033807198493	0.0611706925686119
Cre10.g428950.t1.2	PTHR11019//PTHR11019:SF97 - THIJ/PFPI // SUBFAMILY	none	SP	None	1.07084071619644	0.00727684219803031	1.44862168630613	0.000334201647467921	1.20797607019998	0.00278512059696311	0.506610141671126	0.218333315010178	1.41082708589966	0.00059264826417011	0.549390432785416	0.158994714780731
Cre10.g428966.t1.2	predicted_protein	none	O	None	0.307084829133564	0.355646802362863	1.88294500365314	1.21703023591999e-07	0.0936110781811314	0.801092507403827	-0.573584881908595	0.102278149432205	0.144985005116549	0.68445285174172	1.80288583229804	5.06111691804394e-07
Cre10.g429000.t3.1	KOG0419 - Ubiquitin-protein ligase	none	C	None	-0.396321687686533	0.282342221450377	3.01677508624712	2.71435745262821e-12	0.459972673662005	0.232631438115306	-0.219600599548857	0.586248254304177	-0.334836759521118	0.375486730015707	1.88603330897229	1.0280254021247e-05
Cre10.g429017.t1.2	predicted_protein	none	M	None	-0.592936133291838	0.00883574978536287	0.632316974250406	0.00427839451129349	-0.294619210629454	0.206835141498508	-0.474950226607352	0.0371052953127993	-1.15217875993216	1.01551492160324e-06	-0.555731774798979	0.0150891356615103
Cre10.g429050.t1.1	Similar to the Xeroderma pignmentosum group G protein, XPGC, and Rad2 yeast homolog [PMID: 17992532]	none	O	DNA repair 5'-3' exonuclease	-1.0356374859378	5.47371072962377e-07	-0.0846537539673639	0.725248807605794	-1.06802064330721	1.78441310984127e-07	-1.21737997212101	2.8709511704351e-09	-1.10771121983244	1.19951829112557e-07	-0.743468052324017	0.000335491431369949
Cre10.g429100.t1.2	PTHR11451//PTHR11451:SF21 - TRNA SYNTHETASE-RELATE	none	O	None	-0.418576732697536	0.0815302470080698	-1.02263491180652	1.97234836677448e-05	-1.13345540867295	1.93444351269039e-06	-1.86645564514516	4.8948851404615e-15	-0.278257963598312	0.258717960406631	-0.147518078032549	0.576072501471675
Cre10.g429150.t1.2	Similar to phosphoribosyl transferase in Arabidopsis	PRT1	SP	Anthranilate phosphoribosyltransferase	-0.551285545397993	0.000503921131241067	-0.825308897951099	1.32580061274874e-07	-0.538550139174305	0.000607900965565957	-1.17883785046723	5.29664793212129e-14	-0.353556226315596	0.0279859362028684	-0.0297299995357701	0.878044739294848
Cre10.g429200.t1.1	2.1.1.127 - [Ribulose-bisphosphate carboxylase]-ly	none	M	None	-0.133240539218535	0.412378399140172	-0.304528122043859	0.0478667883721224	-0.166662425658862	0.297752402785979	-0.067738383764126	0.688188487563084	-0.0213326211410436	0.901870204670293	0.0956143930246452	0.575096306134352
Cre10.g429250.t1.1	PTHR23257//PTHR23257:SF394 - SERINE-THREONINE PROT	none	O	None	-0.108684822425941	0.614093546562465	-1.84499518930669	2.95513854860964e-18	-0.976603335486953	1.27900494872403e-06	0.0860466532511463	0.691555865532241	0.128796686840943	0.56162432019081	0.220573582060564	0.293391471063575
Cre10.g429300.t1.1	PF00646 - F-box domain (F-box)	none	SP	None	0.103252858542884	0.509400861272403	-0.309020230789354	0.0332866683206852	-0.117659455129832	0.438999494961815	0.246823121277423	0.078133016897499	-0.0703629455338954	0.668103960572169	-0.243409671750676	0.103330340360225
Cre10.g429350.t1.2	3.4.19.12//3.4.22.69 - Ubiquitinyl hydrolase 1 / U	none	O	None	-0.979804804648293	7.90245896281827e-08	-0.391268468585476	0.0337356160200143	-0.935492671153189	2.11498875424847e-07	-1.18315758172008	7.78964467853956e-11	-0.879272457214953	1.67684015777648e-06	-1.04146826230637	1.37536932953976e-08
Cre10.g429400.t1.1	octotricoPeptide (octatricoPeptide) Repeat (OPR) Protein; stabilizes petG mRNA; two alternative transcripts	MCG1	O	petG mRNA stabilization factor	-0.26896785246626	0.12104133520007	-0.356193771832774	0.0408412354490475	-0.325073053903349	0.0590167183514189	-0.35964918991915	0.0362834342685049	-0.324214102726968	0.064009822806104	-0.408200500954314	0.0192256358039613
Cre10.g429450.t1.1	null-allele passenger mutation was isolated (PMID 29743196)	none	O	None	1.1507674038592	0.013867005806843	0.0206742462967243	0.961007573121919	0.781939350322128	0.0825289378023441	2.3254464662673	3.67687727284812e-06	0.0416702360066293	0.92000823809222	1.45463005166826	0.00325820502775399
Cre10.g429500.t1.1	predicted_protein	none	M	None	0.375190485374125	0.198021236494321	-0.142357454161692	0.672136228716485	-0.193717921197702	0.550354267759493	0.727248335979709	0.0132756272963186	0.543031461047849	0.0633213465123832	0.863601046238122	0.00339229601072176
Cre10.g429550.t1.2	The model is truncated at the N-terminus, lacking the sequence MVGGLRVKLVRWGFNKRPFYVLSI that can serve as an N-terminal mTP	MRPS16	O	Mitochondrial ribosomal protein S16	0.305769537488738	0.101989267254479	-0.316000113898971	0.0951926326264526	-0.109068929942699	0.597615221846703	0.334410395357026	0.0708828546347715	0.560751622654469	0.00195766102974165	0.296322766638841	0.121725052324109
Cre10.g429600.t1.2	PTHR22883//PTHR22883:SF59 - ZINC FINGER DHHC DOMAI	none	SP	None	-0.191249761128486	0.403745165363252	0.256753319384208	0.26418124697629	0.504946703552257	0.0195808071791895	0.574778598249186	0.00738678998760164	-0.27559379627418	0.225580447199723	-0.342857807189261	0.131445639977042
Cre10.g429601.t1.1	PTHR10060//PTHR10060:SF22 - TATD FAMILY DEOXYRIBON	none	O	None	-1.06349445255776	1.01083777236269e-09	-0.879248199088345	2.69412995409975e-07	-1.17428318050128	1.30213718377717e-11	-1.36285126148506	8.33140600855934e-15	-0.917712374019213	1.69603018848355e-07	-0.82410867319904	2.15768763794497e-06
Cre10.g429650.t1.1	PF12695 - Alpha/beta hydrolase family (Abhydrolase	none	O	None	0.364588181250033	0.0778799618230992	-0.596130775343807	0.00773989786817554	0.00955538932522712	0.970619377580406	0.053631242236793	0.822182209949296	0.0637303247481983	0.797339423313074	0.262622942329957	0.231788281912429
Cre10.g429702.t1.1	predicted_protein	none	None	None	0.322607132019324	0.422166566539705	0.200516017823299	0.644247802500345	0.34972472837739	0.444901138776508	1.00131417542017	0.0588901170903177	-0.433560093692185	0.300192572115413	-1.09107633599063	0.0720146752262743
Cre10.g429750.t1.1	PF13426 - PAS domain (PAS_9)	none	O	None	-1.20364742560107	8.60639235661177e-07	-0.533160540765188	0.0277233550195951	-0.775734812261633	0.00119397174716941	-0.523247231542141	0.029831217750641	-1.5568095631035	3.10424094572078e-10	-0.407224839746558	0.0984034706352696
Cre10.g429850.t1.2	predicted_protein	none	O	None	0.302485111259718	0.0291339984255379	0.598772135573298	5.36372379812404e-06	0.999177507028105	6.01373654348778e-15	0.517763983161008	9.4044028822037e-05	0.251740859076733	0.0774617720980239	0.104652976075336	0.504437621214865
Cre10.g429880.t4.1	Conserved in the Green Lineage	CGL156	O	DNA binding protein	-0.422449220177685	0.00637675722664345	-0.710712458923177	3.35371235003711e-06	-0.838945254554869	3.68448424878715e-08	-0.854011463715335	2.04822331467543e-08	0.0857754800581276	0.62954785467824	-0.050971555711863	0.784609333170478
Cre10.g430000.t1.1	predicted_protein	none	C	None	0.323547274464441	0.131471025488671	0.311781542299467	0.154665281321695	0.463115161364764	0.0287296794047317	-0.321025352282341	0.138621225187938	0.567396893943377	0.00701972420122569	0.347084124224703	0.111680436240453
Cre10.g430050.t1.2	K10583 - ubiquitin-conjugating enzyme E2 S (UBE2S,	UBC20	O	E2 Ubiquitin conjugating enzyme	0.923402318185599	8.80231931694124e-06	0.0416195334217971	0.860719922726619	0.624482177969341	0.00295179835642031	1.07529586449415	1.47182455617078e-07	0.549356660979296	0.00861398476647032	0.345819806319981	0.116830878082051
Cre10.g430100.t1.1	putative terminal arabinosyl transferase on HRGP, GT47 family	ELG22	SP	Exostosin-like glycosyltransferase 22	1.17811436615988	4.10291386738457e-11	1.11444135518007	3.08925495897674e-10	1.37510150888096	5.0658480243734e-15	1.63962424954732	8.6880234116805e-21	1.16151612265481	1.06371943214994e-10	0.711359318202532	0.00010019995592006
Cre10.g430150.t1.2	Homologous to Low PSII Accumulation (LPA1) gene of Arabidopsis. Also known as REP27	LPA1	C	Photosystem-II repair protein	0.210320834000987	0.222573498257995	-0.365027432323197	0.030883529230401	0.0935294712668047	0.61536486978258	0.433475626737886	0.00788055664809352	0.373445728610162	0.0251307142833324	0.432948626592626	0.0100419834474075
Cre10.g430200.t1.2	3.1.6.1 - Arylsulfatase / Sulfatase	ARS3	SP	Arylsulfatase	3.1749441343749	6.66176781732446e-05	5.76125492716877	1.07450197001208e-12	1.93353453719896	0.00706766080143941	4.07279651903513	2.58778424589301e-07	1.09439362329776	0.0552185905238773	2.73635297485276	0.000516475482451408
Cre10.g430250.t1.2	putative terminal arabinosyl transferase on HRGP, GT47 family	ELG21	O	Exostosin-like glycosyltransferase 21	0.676607779734972	0.000194912429068562	-0.104354736162475	0.634533878208906	0.126552668188552	0.539071137386897	0.177886825636035	0.366402563681063	0.628745063168462	0.000544160647595198	0.560716842434512	0.00238336117959181
Cre10.g430300.t1.2	predicted_protein	none	M	None	0.771826563283688	0.000165734187449175	0.0891209948456553	0.713431250700162	0.600845001042251	0.00340702189011651	0.917710665163571	5.33202754525751e-06	2.102280458336	1.16969182832004e-25	1.85579417750949	2.11612675182545e-20
Cre10.g430350.t1.2	predicted_protein	none	C	None	1.42228835253541	6.87324968695178e-17	1.03836497077667	1.06060330835923e-09	2.01746928646636	2.27622874863437e-33	2.32575711489361	3.72502198393742e-44	1.17488732739011	8.44563204594825e-12	1.07231115779678	3.87021201180448e-10
Cre10.g430376.t1.1	predicted_protein	none	O	None	-0.279090905802411	0.442727522162908	-0.338946204840401	0.368475734955296	0.207892279931307	0.583245522205982	0.433792992550333	0.241888904086137	-0.121944455634553	0.749539547431402	-0.0133062713314322	0.9725862310034
Cre10.g430400.t1.2	Cytosolic 60S large ribosomal subunit protein L37	RPL37	O	Cytosolic 80S ribosomal protein L37	0.895413611477825	3.3050367518563e-05	0.72193052053835	0.000819874979716754	1.4235576821265	2.30575433632745e-11	1.53452212673543	4.13777984434291e-13	1.02865450530147	1.77799715846669e-06	0.818334278765468	0.000165297791994928
Cre10.g430450.t1.2	3.5.1.10 - Formyltetrahydrofolate deformylase / Fo	none	C	None	0.386010157253608	0.0111632334193889	0.573972839058926	0.000120342260637416	1.03566205932495	1.02072603410706e-12	1.03567906737498	7.6147062939828e-13	0.635568244362382	1.99258399187562e-05	0.180099512177273	0.272348897607903
Cre10.g430550.t1.2	predicted_protein	none	O	None	1.56247645704844	2.58865274089086e-14	1.43108944245064	2.12072701488592e-12	1.94239096104642	8.29566957085653e-22	2.54306733619182	1.2375559653365e-36	1.36249438762609	4.25462072523149e-11	0.97789179189453	2.3404370328177e-06
Cre10.g430626.t1.1	predicted_protein	none	M	None	0.60006522017166	0.144724891474427	0.825970382023046	0.0607508109301389	0.696744320363797	0.114766046495928	0.754714493811263	0.100719432371922	0.167456211161626	0.68073691226545	0.0687778156592114	0.87565085893603
Cre10.g430650.t1.2	predicted_protein	none	O	None	-0.424377627406824	0.0742154083179319	0.26652921140831	0.285993442634458	0.586438152107961	0.012155275797288	0.409271941507414	0.0855765436440768	-0.436191166614294	0.0669718763669229	-0.325020232949676	0.187678095463988
Cre10.g430700.t1.1	null-allele mutant was isolated (PMID 29743196)	FAP308	O	Flagellar Associated Protein 308	-1.25057674497631	3.27793204486543e-06	-0.286264941798888	0.293709864030287	-0.557128659677405	0.0336081097240922	-0.870977428548278	0.000906323109752817	-1.83221095766177	4.19928883290311e-11	-1.62363786824174	2.71836894066162e-09
Cre10.g430750.t1.1	PTHR24078:SF261 - DNAJ (HSP40) HOMOLOG, SUBFAMILY	none	O	None	0.391176872250348	0.0948311353720906	0.43640898733111	0.06539046105706	0.739403911882946	0.00136678677909614	0.981864464639965	1.83153990922344e-05	0.147661742784303	0.561642288374268	0.591528998865028	0.0120046290284325
Cre10.g430800.t1.1	PTHR10566:SF76 - PROTEIN Y32H12A.7	none	C	None	-1.20033341997696	0.000874134490347466	-0.755251563951268	0.0299677323091341	-1.54988723291507	2.15724338334241e-05	-1.41139877737442	9.20156314468064e-05	-0.292900917518326	0.384681158858897	0.00695202523978866	0.98987429350004
Cre10.g430850.t1.2	predicted_protein	none	O	None	-0.51308913990601	0.000352580436031629	-0.459009411798636	0.00135152938960873	-0.749101119327749	1.52022288611276e-07	-0.78776787694156	3.89803031438314e-08	-0.382234997733414	0.008738498380418	-0.267473034536682	0.0743431302790514
Cre10.g430900.t1.1	PTHR19302 - GAMMA TUBULIN COMPLEX PROTEIN	none	O	None	0.444909632412457	0.0674358221751055	-0.42140857362128	0.0960669426219346	-0.0375065397927747	0.893882257905865	-0.203430507897038	0.439639009716339	0.21154207635604	0.413179635879491	-0.0616677987032645	0.829535725128504
Cre10.g430950.t1.1	ChromDB CHR3414, a SWI2/SNF2-like protein in the RAD54/ATRX subclass; the yeast homologue RAD54 facilitates strand invasion by the RAD51 nucleoprotein filament	RAD54B	O	SNF2-related DNA/RNA helicase	0.414194848857429	0.120361859616974	-0.85368132700084	0.00245439916419507	-0.284224387099318	0.316638907964281	-0.291906294863198	0.306287976821769	0.0181501741321288	0.959707089011742	-0.623630106569098	0.0276990839125653
Cre10.g431000.t1.1	null-allele passenger mutation was isolated (PMID 29743196)	none	O	None	0.696625548131352	0.016895376247826	-0.311653202653163	0.320533014398778	-0.0898405919707632	0.787365605784912	0.573488212268413	0.0554169091423678	0.642787179039962	0.0281329100164485	-0.440907678350661	0.163673421421953
Cre10.g431050.t2.1	speract/scavenger receptor cysteine-rich (SRCR) family protein, transmembrane glycoprotein	SRR13	O	Speract/scavenger receptor, transmembrane glycoprotein	0.295604185433818	0.393799674804036	-0.26631254582029	0.458732603910236	-0.33570605621659	0.354288484664266	-0.7119825103673	0.0579614824239097	-0.0905502629003149	0.80416890637677	-0.0347153916397515	0.927563386479852
Cre10.g431100.t1.1	predicted_protein	none	M	None	-1.06989324418571	2.44115946642211e-07	-0.854253870855952	2.55057570773307e-05	-1.47840390223494	1.29616948820983e-12	-1.32799812745077	1.22058325818674e-10	-0.805945280385805	8.29282626604691e-05	-0.613577204254494	0.00301156046646391
Cre10.g431150.t1.1	found in the flagellar proteome; localizes to the tip of the central and outer doublet microtubules, and remains there during assembly and disassembly; homologous to vertebrate centrosomal protein CEP104; in Matsuo et al. (2008), roc22 (rhythm of chloroplast 22) circadian rhythm mutant locus maps here; this mutation leads to a low-amplitude rhythm phenotype	FAP256	O	Flagellar Associated Protein 256	-0.384643971904405	0.037865010429317	-0.353588106240261	0.0604308135517221	0.0699877666170944	0.735414450339171	-0.392477388580387	0.0333302521469143	-0.459806933791727	0.0124800201352409	-0.525922219875493	0.00474534571562781
Cre10.g431200.t1.2	predicted_protein	none	SP	None	-0.871139328990217	0.020081386357363	0.077651842873712	0.837194690331211	-0.371767445540188	0.297874760442214	-0.660051910198108	0.079359951372833	-0.539175474407242	0.1301490090493	-0.77502875944048	0.0404273087855644
Cre10.g431250.t1.1	Probable domain of larger protein similar to guanylate cyclase beta-2 chain from Bos taurus XP_587526.2	CYG5	C	Adenylate/guanylate cyclase	-0.872068220965366	0.00103090524618386	0.265355768667637	0.345585380409189	-0.47482770547826	0.0740823049412045	-0.467200655596918	0.0797125542182504	-0.832957640247573	0.00164860550781697	-1.1238552055072	3.28776557807984e-05
Cre10.g431350.t1.1	PTHR12406//PTHR12406:SF27 - CALCIUM-INDEPENDENT PH	TGL16	C	Triacylglycerol lipase	-0.132392526347063	0.505188347913517	0.706475122919741	7.99430389216057e-05	0.471534322897309	0.00868394966160514	0.381692691945012	0.0344837113052034	0.124301569654805	0.534532218135325	0.373444958976233	0.044137947838504
Cre10.g431400.t1.2	sequence similarity with Arabidopsis TRZ1, a nuclear tRNase Z, b-lactamase family; could be involved in tRNA 3'-end processing	TRZ1	O	Nuclear RNase Z-like protein	0.968354774669952	5.44106130848356e-10	0.229360277899564	0.18241197591316	0.439065257811792	0.00620564734340199	1.3115823332991	6.73612770227828e-18	0.944104712866847	2.1718573419455e-09	1.12390633710547	3.6221607053848e-13
Cre10.g431450.t1.1	Related to GCN5	none	C	N-acetyltransferase	0.290976100658076	0.016252777646555	0.198453618528076	0.114819098642691	0.172080390376623	0.170809308907699	0.322116643934161	0.00671946666992475	0.0342823880267588	0.810552623847956	-0.0572378712716161	0.701092078000682
Cre10.g431500.t1.1	predicted_protein	none	O	None	-0.3199904070455	0.128459242941925	0.728176720266348	0.000338744831692983	0.315398889390116	0.135371938281012	-0.383882871810843	0.0667519788721987	-0.376227980578518	0.0738587781065732	-0.339104355179287	0.113967209205922
Cre10.g431550.t1.1	Alcohol dehydrogenase, zinc-containing	ADH6	O	Alcohol dehydrogenase	-0.0905945494035845	0.538427197033958	0.222609757978356	0.0958556603720473	0.129704430527724	0.344593149268641	-0.436613280270776	0.00102615267090173	-0.132558833348312	0.363331973313471	-0.0283799138319677	0.86456242326392
Cre10.g431602.t1.1	predicted_protein	none	C	None	-0.0716567051634903	0.861150254548908	1.45492470811136	0.00148595170109494	0.668280612735256	0.118720609182916	0.0995879050343562	0.826981583807697	0.485652160541171	0.22343755574115	0.400691228136402	0.320605211835147
Cre10.g431650.t1.2	2.7.1.23//2.7.1.86 - NAD(+) kinase / DPN kinase //	none	O	None	0.0239239777173129	0.877276202973728	-0.130130521205151	0.364818126455445	-0.444851320965549	0.000734022782632178	0.0683128339813979	0.631659040018586	0.0853057395476639	0.564980346712105	0.228187847940313	0.0895177174996141
Cre10.g431700.t1.2	predicted_protein	none	O	None	0.671925735683315	0.00022717868106403	0.241520741184045	0.221428892072471	0.670509575682081	0.00020545307854625	0.965727540786445	5.27244428002225e-08	0.917689047792	4.13774123415306e-07	0.74922095079866	4.16754540989435e-05
Cre10.g431750.t1.1	predicted_protein	none	SP	None	-0.263284260023849	0.367459175087784	0.433824454015834	0.114564800889387	0.164052102862524	0.585981649980118	0.182461009808644	0.544634643428867	-0.301032867245584	0.316445508534814	0.0610305291470168	0.850030406292403
Cre10.g431800.t1.2	3.1.6.1 - Arylsulfatase / Sulfatase	ARS5	SP	Arylsulfatase	-0.0591277803006142	0.844222314227108	-0.267989569425773	0.335221741403943	0.258146756025244	0.348577273537487	0.236777756248619	0.393971465798551	0.474269381195803	0.0720172812120597	1.1357187049085	2.56176382324681e-05
Cre10.g431850.t1.2	Putative phosphoglycerate mutase	PGM18	O	Phosphoglycerate mutase family protein	0.487203658977759	0.105987730134243	-0.603084754130704	0.0480053107409847	0.185732151050701	0.587287384449891	0.430859056061116	0.166597330159438	0.864440089436333	0.00447055968087009	0.423309605446103	0.173621766268599
Cre10.g431900.t1.2	PF12796 - Ankyrin repeats (3 copies) (Ank_2)	none	O	None	0.851237927992558	0.000971557407971366	-0.0304966390452857	0.922940561790782	1.12522785562735	9.70503526031006e-06	0.92521975201427	0.000320449708931782	1.32307804118388	3.10882748407863e-07	2.69495439038449	3.66721903961807e-28
Cre10.g431950.t1.2	2.7.12.1 - Dual-specificity kinase	none	O	None	-0.77575730621205	4.33451501716989e-05	-0.131076294472384	0.546444896520489	-0.234464321625994	0.242406757721586	-0.81398856946176	1.31419803710562e-05	-0.913027615598465	1.51677388395269e-06	-0.91724522846921	1.46864168840031e-06
Cre10.g432000.t1.2	Homologous to eukaryotic UV-DDB1(UV-damaged DNA binding complex subunit 1 protein); Nucleus	DDB1	O	UV-damaged DNA binding complex subunit 1 protein	-0.212023852242381	0.0869895187374433	-0.279887696816564	0.0252969028923262	-0.656218906833668	3.97329871165424e-08	-0.750855530333956	3.75714172370071e-10	-0.265341805356304	0.0337207761272256	-0.145328306010566	0.267969713412002
Cre10.g432050.t2.1	Flagellar Associated Protein; found in the flagellar proteome; transcript upregulated during flagellar regeneration [PMID: 157384]	FAP284	O	Flagellar Associated Protein 284	0.453373899187542	0.0423438195039504	0.407255046424726	0.0731921997479106	1.52013614631421	2.85125564096807e-12	1.89670106976497	1.61436841533413e-18	0.557273873847729	0.0112560729346877	0.570946526130354	0.0111340906148775
Cre10.g432100.t1.2	PTHR34687:SF1 - CHAPERONE PROTEIN DNAJ-LIKE PROTEI	none	C	None	0.298091149670514	0.0344397793682749	0.305444993833602	0.0318038859401487	0.62027600735543	4.05861658009984e-06	0.774121734982342	5.76096945732435e-09	0.753247986719156	3.02352707322499e-08	0.577396149108255	2.701760670711e-05
Cre10.g432150.t1.2	K08824 - cyclin-dependent kinase-like [EC:2.7.11.2	none	O	None	-0.70901765828229	0.00861070403803465	-1.7403302953216	3.88530850418218e-09	-0.907351631180167	0.000976260433885547	-0.740257666563799	0.00693939419247294	-0.250992221923894	0.361216306953237	-0.0382866578777457	0.899291997147995
Cre10.g432200.t1.2	predicted_protein	none	O	None	-0.216613757675758	0.21755673669341	-0.717021890239297	2.3890528394275e-05	-0.49872915063278	0.00347380950491323	-0.300893887878028	0.0828049570970364	0.105660300069435	0.583667967979429	0.0871533867278743	0.65153793417464
Cre10.g432250.t1.1	PTHR24055//PTHR24055:SF137 - MITOGEN-ACTIVATED PRO	none	O	None	1.80334818221791	2.89313734715809e-16	0.827193073834281	0.000176130141350775	1.45878069286636	2.24430441090814e-11	2.20674715102945	2.38760381116762e-24	1.75181771024098	2.20833559154489e-15	1.72201235991228	4.51494436326752e-15
Cre10.g432301.t1.1	predicted_protein	none	C	None	-0.217883960450308	0.326909316156771	0.0610614176811442	0.811240953766211	-0.305886106264611	0.16584391161924	-0.493040685731487	0.0228510415802745	-0.479203975198564	0.0269252525967393	-0.526475551645668	0.0165990903995858
Cre10.g432350.t2.1	predicted_protein	none	O	None	-0.628744351717447	0.0426470034035581	-0.224852762062496	0.482926438774853	-0.406156030827512	0.193391120537249	-0.524591153352668	0.101249955973889	-1.01062741123371	0.00312257561667138	-0.576358308909608	0.0702455471778886
Cre10.g432400.t1.2	octotricoPeptide (octatricoPeptide) Repeat (OPR) Protein	OPR46	C	OctotricoPeptide Repeat Protein	-0.937996855218311	1.29588873240538e-06	-0.751717626577717	8.19899547182693e-05	-0.91634536808307	1.73743027499844e-06	-1.67288600747598	1.37998034168671e-16	-1.07156845228371	6.68971546524715e-08	-1.02279467516393	1.740648783077e-07
Cre10.g432450.t1.1	PF13637 - Ankyrin repeats (many copies) (Ank_4)	none	O	None	-0.469523047094109	0.0141695163560875	0.303305786765564	0.12650745533316	0.0351397526915599	0.877182582307872	-0.256163866357369	0.190703418999534	-0.430152693118669	0.0251407596056554	-0.473507128619339	0.0146455790748418
Cre10.g432500.t1.2	Condensin complex component, non-SMC subunit (Cnd1 homolog). ChromoDB CPD341	none	O	Condensin complex component	0.460020452337613	0.103930988353998	-0.596671996815232	0.0399389737900556	0.0809421593565405	0.800613946847691	-0.369764123238842	0.210823105118236	0.0381011419561955	0.9068548007152	-0.360718301601226	0.222483255908963
Cre10.g432550.t1.2	Belongs to Kv class; contains one K+ selective pore domain; sequence shows the K+ filter selection and voltage sensor regions; closely related to KCN1	KCN2	O	Six-transmembrane domain potassium channel alpha subunit	0.529992447963309	0.00355301249343578	0.321085582663113	0.090777870798496	0.79389074014567	7.25918261260559e-06	1.29086640083749	8.95647145919575e-14	0.268166453304187	0.158624987967073	-0.269268980620788	0.17087681627458
Cre10.g432650.t1.1	3.6.1.59 - 5'-(N(7)-methyl 5'-triphosphoguanosine)	none	O	None	-0.151829346228775	0.588618656093373	1.18175229878486	6.26735903758986e-06	0.911441286814932	0.000435771599961006	0.253520513414371	0.35825496521496	-0.0242378407579453	0.933185368473357	0.458750596854761	0.0877419512117782
Cre10.g432700.t1.1	Predicted snRNP core protein; SMP10 name replaces previous PRP1 name.	SMP10	O	U6 snRNA-associated Sm-like small nuclear riboprotein LSm10 (LSm2-like)	0.0647219430559343	0.791672585329014	0.251087385930817	0.272361604651744	-0.173391449370657	0.465451005645062	0.0184886147619992	0.942879877916622	-0.170536165919797	0.476203309934273	0.224338704586971	0.33526922691188
Cre10.g432750.t1.1	predicted_protein	none	O	None	-0.206595225594217	0.324610994000728	-0.977266566986968	1.40726741321239e-06	-0.879777338424825	1.40799090798997e-05	-0.265432581309883	0.19883829592123	0.293012599358988	0.145264204069151	0.200123089229951	0.344148234434547
Cre10.g432770.t1.2	predicted_protein	none	O	None	-0.499280751821008	0.127383236987926	0.343296050891581	0.307720826999725	0.80473446004958	0.0161936645171349	0.44017591269517	0.194769109745877	-0.369286452043532	0.263610946404059	-0.309410731146451	0.364093005156668
Cre10.g432800.t1.2	Cytosolic 40S small ribosomal subunit protein Sa	RPSA	O	Cytosolic 80S ribosomal protein Sa	0.372356623510313	0.00270118941228989	0.408115401792732	0.00124578403483901	0.834883324212434	6.3384151924017e-12	1.02030145822307	3.25412769248912e-17	0.698848406993351	1.46475832601762e-08	0.287754941048246	0.0281167923905787
Cre10.g432850.t1.2	Flagellar Associated Protein, found in the flagellar proteome [PMID: 15998802]; in basal body proteome as BUG1 [PMID: 15964273]. Transcript upregulated during flagellar regeneration [PMID: 15738400]; weak Similarity to Breast Cancer 1	FAP77	O	Flagellar Associated Protein 77	0.0983519322390567	0.721918685414145	0.329284528389967	0.191808448811835	1.13936380797285	2.12527839552603e-06	1.47005960215216	8.94077192980924e-10	0.176312557844068	0.499702998682888	-0.0914337045554754	0.752321682350835
Cre10.g432900.t1.2	1.1.1.2 - Alcohol dehydrogenase (NADP(+)) / Aldehy	none	O	Aldo/keto reductase	0.151846152491973	0.374648653009376	-0.204534722778567	0.235980634877736	0.0673999491849986	0.711936668523002	0.0179580269088325	0.925056684053905	0.319826355186683	0.0464412818413205	0.273290011174476	0.0992992175785956
Cre10.g432950.t1.1	PTHR12393:SF6 - SPHINGOMYELIN PHOSPHODIESTERASE 2	none	O	None	-0.109855110332478	0.670632354484422	1.50443476751848	2.38477892929477e-12	0.720198198331408	0.00120440705387841	-0.0476079047067412	0.858505386971517	0.187601962024199	0.451557041437741	0.738248592557914	0.00109412892451204
Cre10.g433000.t1.1	K14164 - glycyl-tRNA synthetase (glyQS)	TSG2	C	Glycyl-tRNA synthetase	-0.424435857083498	0.00544934073921853	-0.297703843241028	0.0583981511028669	-0.426082067217508	0.00493256759173938	-0.467539431717889	0.00185970962044784	-0.392356493185891	0.0104220574861706	-0.0711994018205052	0.688108244765858
Cre10.g433050.t1.1	Similar to Arabidopsis DRP5B (formerly ARC5)	DRP8	M	Putative dynamin GTPase involved in plastid division	0.55103798077918	0.0901534013185166	0.0252582302133201	0.975265595258784	0.489678188515196	0.14262646046286	0.223292781805595	0.522481266855428	0.077415155999731	0.825967983110195	-0.593556735019875	0.0771284309429129
Cre10.g433100.t1.2	K03979 - GTP-binding protein (obg)	none	C	None	-0.793429810099812	0.000372620694180986	-0.647229620112939	0.00362068654512408	-0.465785140184727	0.0373198699627703	-0.587819579672942	0.00814885849923649	-0.517399538780483	0.0197412275587826	-0.559494236501257	0.0133393664605073
Cre10.g433150.t1.2	PF01344//PF13415 - Kelch motif (Kelch_1) // Galact	none	O	None	0.024683844341035	0.92316515643628	-0.514938934116437	0.00646347409159134	-0.197863630484752	0.31472624253921	0.045100307250835	0.832212149421895	0.0777773552940094	0.723103693421231	-0.0402972056841205	0.85415524639559
Cre10.g433300.t1.1	predicted_protein	none	O	None	-0.00542966837890489	0.983097504796493	-0.729883359208089	0.00254937950655194	-0.633724867642807	0.0086219572028663	-0.802051997455385	0.000934756715859102	-0.108959905739879	0.678254586211652	-0.412333752939574	0.0946325457870704
Cre10.g433350.t1.1	PTHR31251:SF1 - SQUAMOSA PROMOTER-BINDING-LIKE PRO	none	O	None	-0.585817194144305	0.000377619445850219	-0.186304614500566	0.302013495766084	-1.68906625424984	5.7668399376865e-25	-0.960015070029405	2.48352802613245e-09	-0.718535315675891	1.20185041536888e-05	-1.18295266356917	4.00383426535925e-13
Cre10.g433400.t1.2	PTHR14154:SF2 - MITOCHONDRIAL PYRUVATE CARRIER 2	none	O	None	1.02641544211151	1.1305677346628e-05	0.434253317290156	0.0647425796304354	0.951772911318023	3.70860730622574e-05	1.15894009375776	4.50982377714554e-07	1.2080523702602	2.29631581591536e-07	0.833606231704755	0.000387192458376939
Cre10.g433450.t1.2	PTHR22844//PTHR22844:SF125 - F-BOX AND WD40 DOMAIN	none	O	None	-0.238571063704314	0.307917158051634	0.218783894525287	0.358441367506101	0.305175996676588	0.182953601317745	-0.286465380764287	0.223787283465518	-0.994695913077658	3.93083933860699e-05	-1.06563342602416	1.06774173088147e-05
Cre10.g433476.t1.1	predicted_protein	none	None	None	0.628271919608621	0.157542769034619	1.79833240006816	0.00351353897669856	0.653420193990585	0.180641748802587	0.0366160811993039	0.942055338955859	0.0194063485262142	0.96171234393301	0.211683493385323	0.62103506251363
Cre10.g433550.t1.1	ATP-dependent DNA ligase; most similar to Arabidopsis LIG4 (AT5G57160)	DNL4	M	DNA ligase 4	-0.448845193432551	0.045610090155324	0.105116762499507	0.681019864750694	-0.503233686987217	0.0257541727992904	-0.74081357097026	0.0010582326799064	-0.891290357795088	0.000111715019052319	-0.389474525114689	0.0917031386922562
Cre10.g433700.t2.1	null-allele passenger mutation was isolated (PMID 29743196)	none	SP	None	-0.885788107293906	2.43756972061214e-05	0.096686321718787	0.699530865458773	-0.707125305496468	0.000673167552708769	-0.745216394299371	0.000323812216874614	-0.722256790661974	0.000529736411991884	-0.667244668476958	0.00162197851602587
Cre10.g433750.t1.1	Class-I Nucleotidyl-transferase; adds poly(A) tails to nuclear transcripts	PAP1	O	nuclear poly(A) polymerase	0.0346564065425017	0.833987469227924	-0.047127227998801	0.776255233664501	-0.427411323084393	0.0018945384410112	-0.464132195831698	0.0006844859838405	0.176197510882054	0.229723700718115	0.106567338491381	0.494654520613262
Cre10.g433800.t1.2	Belongs to family E of Chlamydomonadale-specific proteins, found in clusters, mostly on chromosome 8 and carrying two Ser/Pro-rich domains; function unknown but members have been found in the flagellar proteome	CSE21	O	Predicted protein of CSE family	-0.145903762118382	0.685577615500698	0.910065803513718	0.0131342116620418	0.977139819456576	0.00790252141455664	-0.912505584883569	0.0177116490337867	-0.240910472296872	0.500404632583718	-0.431485394322021	0.236570278724757
Cre10.g433850.t1.1	predicted_protein	none	O	None	0.0569919037294967	0.815076261972491	0.151388108968791	0.519922236314409	0.23797211903796	0.283101180037678	-0.0660753057912482	0.781852721637095	-0.151577820115082	0.522893383739644	-0.0854358498358456	0.730166335989173
Cre10.g433866.t2.1	predicted_protein	none	C	None	0.0248029454123605	0.918240815600248	0.460320230541116	0.0199472356366649	1.18367405726391	3.52965131149791e-10	0.512335349716673	0.00841681586022844	0.45995439829076	0.0187262499366326	-0.321005076062008	0.122674223129537
Cre10.g433900.t2.1	K10592 - E3 ubiquitin-protein ligase HUWE1 (HUWE1,	none	M	None	-0.521751877677669	0.0269800209381546	0.331199799536424	0.174158506913568	-0.192368638644208	0.437549626004129	-0.325021881019892	0.181367290999116	-0.945249127528856	6.76621119612016e-05	-0.63667697187909	0.00754633714030849
Cre10.g433950.t1.1	PTHR33222//PTHR33222:SF3 - FAMILY NOT NAMED // PRO	none	C	None	0.547617933271371	0.104792562194862	0.244065300863933	0.484849091205985	0.334274532078293	0.335364847926957	0.47655364689656	0.171365863541594	1.07887428739087	0.00232786391949649	0.805778067293147	0.0224872945102576
Cre10.g434001.t1.1	predicted_protein	none	C	None	1.2509005479643	2.0657186186683e-09	0.232865984147355	0.313950157248972	0.970843432825854	3.1508848202662e-06	1.87897156832147	1.91356506791819e-20	1.05708232524186	5.91051779772797e-07	0.347213119288971	0.123068163468891
Cre10.g434150.t1.1	predicted_protein	none	C	None	-0.114889076662096	0.657271837750989	0.246345857029344	0.32759138391055	-0.0199220720464806	0.938373968137893	-0.0444705336087588	0.864745143302078	-0.444186796748499	0.0707443720106208	-0.206461071933426	0.419884287879205
Cre10.g434200.t1.1	predicted_protein	none	O	None	-0.170526383982115	0.514046509438356	-0.466746947198216	0.0582204468496149	-0.203113406616961	0.438867630876501	-0.140297388150963	0.594391471714869	0.49108128718595	0.0426990974775705	0.429613223776441	0.0845420365032899
Cre10.g434250.t1.2	PTHR15371//PTHR15371:SF7 - TIM23 // SUBFAMILY NOT	none	O	None	-0.752730746837991	0.00607478501711977	-1.81088388684948	1.01534371516903e-10	-1.70872228131942	8.97052264842081e-10	-1.43404037879407	2.00384508571501e-07	0.0357897091901596	0.92075312430151	0.221616748691114	0.460468093505559
Cre10.g434300.t1.1	K17868 - diphthamide biosynthesis protein 7 (DPH7,	none	O	None	0.0124924672635715	0.955110062641809	-0.0695548627607994	0.735070961771758	0.0284644947125192	0.894720486148981	-0.266941180519922	0.166620356847217	0.145292978385025	0.466243779337301	0.294373021143952	0.109425118841891
Cre10.g434400.t1.2	Together with C1a-86, C1a-34, C1a-32, C1a-18, and calmodulin, forms the central pair projection C1a; may play a role in modulating both inner and outer dynein arm activity	PF6	O	Flagellar central pair-associated protein	-1.11764527207109	1.46289315828946e-05	-0.214090479376212	0.437482795191737	-0.48784599925733	0.0577449276189481	-0.450697536354954	0.0812630326610086	-0.758236385117803	0.00273239027958732	-1.0737098162744	3.47108396396994e-05
Cre10.g434450.t1.2	Putative NADH:ubiquinone oxidoreductase (Complex I) 39 kDa subunit precursor, mitochondrial [gi 33943527 gb AAQ55458.1 , =NDUFA9; PMID: 15710684; PMID: 15450959]	NUOA9	M	NADH:ubiquinone oxidoreductase 39 kDa subunit	0.685462028326679	0.0014463377053881	0.146116311627829	0.583739746099145	0.669652203843167	0.00177972481822058	0.739200118881573	0.000519215500581948	0.990446912864511	4.16717192436234e-06	0.675698748440017	0.00198904943259236
Cre10.g434500.t1.1	PTHR24349:SF79 - NITROGEN NETWORK KINASE 1	none	M	None	-0.8488739239204	0.00371088513634643	0.278002555752318	0.359532615003407	-0.206758460003039	0.498929221652525	-0.549844809690861	0.0607063463517969	-0.780169935210401	0.00719491471057407	-0.749965633392665	0.0111471200189892
Cre10.g434550.t1.2	PTHR15535//PTHR15535:SF23 - TRANSMEMBRANE PROTEIN	none	SP	None	-0.694787226921517	0.0785088667216103	1.64314669159871	0.000181598740033192	-0.530029968562431	0.191592301797882	-0.984529732914062	0.023018965254003	-0.813227087008655	0.0453343705556726	-0.230543221346836	0.566813642048418
Cre10.g434600.t1.2	Flagellar Associated Protein with cation channel domain, found in the flagellar proteome	FAP148	O	Cation Channel Domain Flagellar Associated Protein 148	-0.742869907327113	0.00956003471949887	-0.177775069083424	0.57577728500749	-0.100168105557333	0.756555433594558	0.125510691858555	0.690976667178338	-0.797269444337802	0.0051339056849537	-1.05914377223416	0.000366177697880319
Cre10.g434700.t1.2	predicted_protein	none	C	None	0.0244497255356276	0.918376204267655	-0.000423003538283039	0.999276302343962	-0.512562884240156	0.0131160071458457	-0.336526153997895	0.108643891446726	-0.310202030420977	0.142016487837449	-0.302433351023284	0.156474440157373
Cre10.g434750.t1.2	acetohydroxy acid isomeroreductase (EC 1.1.1.86); ILVC; ketol-acid reductoisomerase; expected plastidic by homology, but predicted as mitochondrial by Target-P	AAI1	C	Acetohydroxy acid isomeroreductase	0.0569758346313144	0.646675144912865	-0.286346799782288	0.0440885611576894	0.44418340002915	0.000413534213848254	0.557590735547176	6.42689777677233e-06	0.382190106449861	0.00272514747093555	0.305614577205036	0.0171326345606631
Cre10.g434800.t1.1	PF00515//PF02151//PF13414 - Tetratricopeptide repe	none	C	None	1.64765290862114	1.22889098345182e-15	1.01473722400656	9.70513671625132e-07	1.82497092949542	2.90855452899696e-19	2.63500386486285	2.02761094131685e-39	1.54876602366099	7.89575155243511e-14	1.37899309809687	2.53354851645044e-11
Cre10.g434900.t1.1	PTHR11748//PTHR11748:SF35 - D-LACTATE DEHYDROGENAS	none	M	None	-0.0927152191363205	0.751329151082231	0.457970749017299	0.092029281482044	0.180697514514209	0.535765044635197	0.365015427246048	0.188087628461506	-0.990613750404505	0.000842785793473357	-0.39467353145442	0.166439869898951
Cre10.g434950.t1.2	PF05010 - Transforming acidic coiled-coil-containi	none	O	None	0.581264839046378	5.23556737465103e-08	0.998458031847295	2.66842885752017e-22	1.04539753879545	4.52770197674483e-24	1.17595793663611	1.99165874856322e-30	0.598296662707597	1.92677308811739e-08	0.715802383247334	1.04077510075905e-11
Cre10.g434967.t1.1	predicted_protein	none	O	None	-0.659109758737374	0.14227185326002	0.152484512649562	0.724710731895069	0.238769138485542	0.589321109973913	-0.217232484394228	0.650328613335304	-0.386413664056382	0.348874182903209	-0.844276221263428	0.0970868724305406
Cre10.g434983.t1.1	predicted_protein	none	None	None	0.458333010384485	0.252760294185811	-0.0489465475744264	0.901546324604641	0.074118962651773	0.865147802494476	0.0492553158980557	0.919572891646757	0.0469040200820577	0.895614521259181	0.54730180738085	0.220127380018545
Cre10.g435000.t1.2	6.3.5.1 - NAD(+) synthase (glutamine-hydrolyzing)	none	None	None	0.00368846259899667	0.994696847670762	0.068302075640023	0.877279250313556	-0.249733802202321	0.572396894867376	-0.292199895347721	0.534079741882741	-0.0814604913129463	0.843505989654534	-0.0836559298634549	0.846705597427719
Cre10.g435050.t2.1	predicted_protein	none	M	None	-0.986277512410586	0.000577372819992606	-0.889415614461606	0.00174958360994835	-0.244816589433667	0.403008891047322	-0.788926845055586	0.00538255557803471	-0.310948853302474	0.272489611978062	-0.309540217685697	0.285569108437094
Cre10.g435100.t1.2	predicted_protein	none	O	None	0.652009378986662	0.000244530537853012	1.48711940313735	3.9029521716343e-18	0.778823851165638	8.46743488374095e-06	1.13855149550812	3.70060677060851e-11	0.741036003258567	2.98696855299689e-05	0.671069944154756	0.000184163916782025
Cre10.g435200.t1.2	predicted_protein	none	O	None	0.339465449304997	0.0442910593199551	1.63945080031357	3.8068058344334e-25	0.882533805461824	3.7858353180943e-08	0.796300150178681	6.24111920980526e-07	0.659718949400749	5.56680294669989e-05	0.900228936173718	3.17207046514942e-08
Cre10.g435250.t1.1	A nitrilase/cyanide hydratase family protein	NIC13	SP	NAD+ synthase (glutamine-hydrolyzing)	-0.242567820019681	0.0618054397750725	-0.27590107650647	0.0332146383684838	-0.435570644825926	0.000518391217242287	-0.672303196947137	7.31832725981659e-08	-0.575166431944679	6.42771972318996e-06	-0.548441427015544	1.64982547449283e-05
Cre10.g435300.t2.1	Similar to Arabidopsis NCBI accession # CAB86013. Probably organelle-located, by TargetP prediction and similarity to AT5G04710	AAP1	O	Aspartyl aminopeptidase-like protein	0.369182011522608	0.0344831642446236	-0.23560395632292	0.200356610794858	0.0343082537346152	0.866092291041472	-0.0519772424834266	0.787020523254515	0.416137828339288	0.0162536116134047	0.294248598967157	0.103211908354614
Cre10.g435350.t1.1	The endosulfine domain is a conserved region found in both cAMP-regulated phosphoprotein 19 (ARPP-19) and Alpha/Beta endosulfine. No function has yet been assigned to ARPP-19. Endosulfine is the endogenous ligand for the ATP-dependent potassium (K ATP) channels; this is the shorter and more abundant of two isoforms differing at N-terminus (none appears organelle-targeted)	ESU1	O	Endosulfine cAMP-regulated phosphoprotein	0.820028546624764	9.39756819263047e-06	0.31793177724632	0.100511598756069	1.24044004603469	8.12403142786805e-12	1.53163089062681	1.75541596168775e-17	1.1497997434207	4.82617808641859e-10	0.357222286900512	0.063963391350323
Cre10.g435400.t1.2	PTHR12161:SF5 - PROTEIN ISTR-1, ISOFORM A	none	O	None	-0.00802944099047432	0.98536492470546	1.99431803189011	1.5586090058876e-17	0.446537303365746	0.0609923184152996	0.249088130799463	0.306272594092597	-0.177838252075266	0.488868954170461	0.43566986478292	0.0696166519051587
Cre10.g435450.t1.2	Conserved, expressed, transcription factor like protein	CPL2	O	transcription factor-like protein	0.410960184126358	0.089725031814292	0.975791931482989	4.90713522606e-05	1.01868691628496	2.12604047865392e-05	0.995755975439393	2.93720395859865e-05	0.381388376666494	0.119262844568345	0.729253496239769	0.00266493590323342
Cre10.g435550.t1.2	hydroxylates deoxyhypusine, the last step in formation of hypusine (PMID: 17476569); this unusual aminoacid is found uniquely on a specific residue of eIF5 and is important for the control of cellular proliferation and growth (PMID: 16600425); ts-lethal mutant was isolated (PMID 29743196)	DOH1	O	Deoxyhypusine hydroxylase/monooxygenase	-0.199154907323951	0.115978146820541	-0.128467313591646	0.331801479605998	-0.397118131952003	0.00128890502936826	-0.256501089901337	0.04045898134527	-0.259244800942648	0.0396019478580253	-0.170789902478975	0.195203683662875
Cre10.g435600.t1.1	K19384 - transmembrane protein 17 (TMEM17)	none	O	None	0.513597608912407	0.00149894234352598	0.248469048297918	0.151824062143298	0.0273738733692524	0.892379987993528	0.395770623644188	0.0170764399228923	0.138257557622161	0.462700073246901	0.210144723254901	0.243033541552166
Cre10.g435650.t1.1	membrane hexose-phosphate transporter, Major Facilitator Superfamily; similarity to bacterial uhpC protein, with dual transport and sensing role for glucose-6-phosphate, and to putative glycerol-3-phosphate transporter of Cyanidioschyzon merolae (CMQ264C)	HPT1	O	Hexose/glycerol-3-phosphate transporter	0.146694691531052	0.550296931116209	1.72248906181709	1.91086994962565e-14	1.75103441006287	5.64238713463172e-15	1.01599760042528	5.83605912983528e-06	-0.0278713547856952	0.920111382614992	0.17375888023722	0.486870050669164
Cre10.g435750.t1.1	PTHR23257//PTHR23257:SF394 - SERINE-THREONINE PROT	none	M	None	-0.553460941849785	0.138177453516105	0.392130703136882	0.269192687034643	-0.303484256537583	0.430827701212473	-0.896127033828677	0.0377049681737782	-0.0886433624635426	0.8146695297328	0.310958517427488	0.391574177002718
Cre10.g435775.t1.1	predicted_protein	none	O	None	1.03301403945399	9.90928697299298e-07	0.212443389373373	0.361846309363168	0.829421665273465	7.91652789675088e-05	0.982005866402466	2.55367367333726e-06	0.972914600374206	4.63325474584686e-06	0.847173479998524	7.43472077868067e-05
Cre10.g435800.t1.2	Cleaves RNA in vitro, but appears necessary for stabilizing Cp mRNA in Arabidopsis and spinach; Arabidopsis homolog binds multiple mRNA and rRNA and interacts with Csp41a in multimeric complexes; also found associated with ribosomes and RNA polymerase; cp ribosome-associated protein RAP38; similar to NAD-dependent nucleoside-diphosphate-sugar epimerase/dehydratase	CSP41B	C	Chloroplast stem-loop-binding protein 41b	0.773664458548054	1.18864900301676e-05	0.305895316349039	0.0990245772822707	1.32091498538171	2.41870736164918e-14	1.77927824262403	4.50686388389821e-25	0.831992424306038	2.27654749691845e-06	0.920249953406535	1.84080909254564e-07
Cre10.g435850.t1.2	Conserved expressed protein, perhaps chloroplast targeted	CPLD24	O	conserved expressed protein, perhaps chloroplast targetted	0.526682026950509	0.00354886397616707	0.199063805037201	0.311002246338743	0.517162314623243	0.00401959323235957	0.101341319127731	0.611526569998605	0.691685205040231	0.000112104382869083	0.720096478739608	6.60839585120127e-05
Cre10.g435900.t1.1	predicted_protein	none	M	None	0.0194612070420485	0.954641988693957	-0.255575518795366	0.381822109883722	0.0884373175257289	0.77763069420073	0.235175933644272	0.42004918821019	0.245038326562188	0.389496100477039	0.331409582177188	0.240747348921149
Cre10.g435950.t1.1	octotricoPeptide (octatricoPeptide) Repeat (OPR) Protein	OPR47	SP	OctotricoPeptide Repeat Protein	0.992552636847582	0.00492683107822935	0.370804511496292	0.292734497767357	0.582704910100425	0.0995133065782146	0.528001116458097	0.145655876598992	-0.0108611625038722	0.978055222814709	-0.521977308206865	0.170631026250481
Cre10.g436000.t1.1	PTHR10877//PTHR10877:SF135 - POLYCYSTIN-RELATED //	none	O	None	0.269685420467516	0.173769431510943	-0.257101978296799	0.20048083364687	-0.187166324560369	0.346313984869373	-0.433909694207071	0.0225667088332601	-0.195489387332994	0.330110727836015	-0.41656832593085	0.0329279050852404
Cre10.g436050.t1.2	superoxide dismutase [Fe], chloroplast precursor; iron superoxide dismutase; (FeSOD)	FSD1	C	Fe superoxide dismutase	0.613068272237003	0.0333890347832128	-0.239001294052304	0.433248936611541	0.491360011676114	0.0933530120272723	0.666042775171827	0.0224780190900058	1.18093712131564	6.34479694907275e-05	0.716138436339953	0.0149877355349276
Cre10.g436053.t1.1	predicted_protein	none	O	None	0.942457759876093	0.00423992988080448	-0.0378380888926942	0.920211625270858	0.401483622390791	0.232058824333977	0.709490303611602	0.0334013313876	0.553685028132735	0.0880251778494391	0.0345262211811567	0.927371325138722
Cre10.g436100.t2.1	Mixed lineage protein kinase with a GAF domain, which is a domain present in phytochrome and CGMP-specific phosphodiesterases. A serine/threonine protein kinase which has a GAF domain, a potential chromophore binding domain.	MLK1	O	Mixed lineage protein kinase	-0.328992255569662	0.0514317108078086	-0.0186361874344535	0.925284011504937	-0.241753712207587	0.160606492888514	0.0677899376147483	0.717120085147781	-0.373421443605716	0.0280143202794277	-0.54442799066758	0.00102816849519182
Cre10.g436150.t1.1	Catalyzes the final step (of five) of pantothenate biosynthesis from CoA. Similary to COA7	COA6	O	Dephospho-CoA kinase	0.320273276307085	0.048692003361005	0.72784356492209	2.46911581061136e-06	1.03435729984136	8.38207145154225e-12	0.384313307038633	0.0165252953056903	0.374162258823979	0.0219217844531246	0.146192877345482	0.408784295482144
Cre10.g436200.t1.1	predicted_protein	none	M	None	-0.860347236834965	1.39774390508483e-05	0.130329916274283	0.562504618927072	-0.910764589172282	3.31625918431063e-06	-0.904533675996935	3.71150290720709e-06	-1.08123805330554	6.93157849415737e-08	-0.884766142018288	9.04155188471831e-06
Cre10.g436300.t1.2	predicted_protein	none	SP	None	1.42297275086324	1.95595055998103e-10	1.19194854018828	8.41411946461702e-08	1.71100290084405	5.40669589458814e-15	2.09294250342429	3.73323612021145e-22	0.954670483481683	3.09471902621321e-05	1.93399197233589	9.97736687962663e-19
Cre10.g436350.t1.1	possible shikimate kinase (EC 2.7.1.71); based on similarity to rice shikimate kinase (GenBank BAD83413); predicted plastid location by Target-P and by homology	SHKF1	C	Shikimate kinase	-0.0313996409545548	0.871872112034481	-0.563009501191853	0.000650680216996757	-0.180130214824868	0.306275830680883	-0.0626379061511868	0.733543600208432	0.144255632480861	0.422300585020224	0.16688440332242	0.359347484370146
Cre10.g436400.t1.1	PTHR13271//PTHR13271:SF11 - UNCHARACTERIZED PUTATI	none	C	None	0.225454880743667	0.377969566503365	0.993341836714009	3.37793996036321e-05	0.909162957127164	0.00014728073386483	-0.0387533050333837	0.895085426163836	0.597663854285752	0.0142951991600031	1.20555600198903	6.0936704770297e-07
Cre10.g436450.t2.1	predicted_protein	none	O	None	-0.0836633250176073	0.831607324407964	-0.392709449200268	0.349215254778376	-0.165167920867285	0.718727507928219	0.427427903652429	0.401543189497555	-0.0725558363198375	0.854395103990574	0.591111922841978	0.200756507665889
Cre10.g436500.t1.2	SurE is known to be related to starvation survival	none	O	SurE-like phosphatase/nucleotidase	0.148659574793924	0.721960363025415	-0.664192410259055	0.146502430732409	-0.449289490503842	0.318731017211792	-1.45667081738468	0.00998875480459433	0.453789291000359	0.277328909431986	0.28411979881802	0.504437621214865
Cre10.g436550.t1.2	low-complexity repeat protein, probably serving as a linker between RuBisCO proteins in the pyrenoid matrix; regulated by CCM1 [PMID: 15235119]; phopshorylated under low CO2; essential for pyrenoid formation	LCI5	C	Low-CO2-inducible protein 5	0.576616121866783	0.0542254977953672	0.937690309534394	0.00280895180502706	1.97890276619093	5.85337370737403e-10	1.36178029577399	1.34147687784505e-05	0.508725653628385	0.0887225454461577	1.26063384266369	7.79672149924843e-05
Cre10.g436600.t1.2	K06949 - ribosome biogenesis GTPase [EC:3.6.1.-] (	none	C	None	-0.473974336557086	0.0274372127261677	-0.470588269704837	0.029087330153277	-0.201727605455487	0.368499217068569	-0.307477040427638	0.162029593413765	-0.0852420230169489	0.722105693561475	-0.217627944413417	0.339220628822218
Cre10.g436650.t1.1	PTHR24031//PTHR24031:SF50 - RNA HELICASE // DEAD/D	HEL45	C	DEAD/DEAH box helicase-related protein	-1.05241301697215	0.000109426566304797	-0.787253480369561	0.00340943026202742	-0.780949843005953	0.00354996795128493	-1.00947305551756	0.000177693629320045	-0.8768774786088	0.00112842928219387	-0.859955086977266	0.0016027078076679
Cre10.g436700.t1.2	PF02469 - Fasciclin domain (Fasciclin)	none	O	None	0.052777666994296	0.883346874468868	0.878682340536668	0.0975838945188839	1.17445113567907	0.0529180364507027	1.6170078460239	0.0197537868973166	0.0601267887345948	0.866388726707337	-0.303410723610959	0.420426389937668
Cre10.g436850.t1.2	2.4.1.255 - Protein O-GlcNAc transferase / OGTase	none	O	None	0.953685341472989	5.43852290732987e-09	0.860112699158835	1.19358354269494e-07	1.22762187222986	1.56615449660065e-14	1.40637950881618	7.40888950168661e-19	0.495024623031526	0.0037566598500337	0.72738364439639	1.25208345608305e-05
Cre10.g436900.t1.2	Matrix factor involved in mitochondrial protein import. Similar to Arabidopsis Tam41 (AT3G47630.2) and to yeast Tam41 (YGR046W).	TAM41	O	Tam41, mitochondrial matrix protein involved in protein import.	0.368761567375622	0.13717843094279	-0.231695228550194	0.387055711985558	-0.0574489354796464	0.840424232163504	-0.263301231807669	0.321905425868909	-0.103995066167203	0.713081923845842	0.0656619190662761	0.823229324212422
Cre10.g436950.t1.2	PTHR23354 - NUCLEOLAR PROTEIN 7/ESTROGEN RECEPTOR	none	O	Putative nucleolar protein	-0.358279595077287	0.0338088177701001	0.807265489796397	3.25540404595098e-07	0.251437895432269	0.138796267544346	-0.252357215912371	0.139844336993594	-0.317197248176452	0.0648312851757295	0.0277239440450287	0.89186458152042
Cre10.g437000.t1.2	PTHR30289 - UNCHARACTERIZED PROTEIN YBCL-RELATED	none	SP	Conserved Protein with YHYH Domain	-0.023318419443164	0.923979697080116	-0.440003568951901	0.0774591764934516	-0.314295996182368	0.208625952246532	-0.680298157572574	0.00544817347421989	-0.474796623890875	0.0516766396962054	-1.04154809996881	3.34194412093764e-05
Cre10.g437050.t1.2	Putative assembly factor 1 for the F1 component of the mitochondrial ATP synthase complex; homolog of yeast protein ATP11 (named ATPAF1 in mammals) [PMID: 1532796; PMID: 11410595]. N-terminal mitochondrial targeting sequence predicted by TargetP.	ATP11	M	Assembly factor 1 for F1 component of mitochondrial ATP synthase	0.262720877555225	0.313168547915494	-0.054159445895585	0.873128056962188	0.258489401145583	0.330582504360651	0.394503091764179	0.12442713460243	0.922647287599164	0.000222708095118404	0.543830736206457	0.0337145139143287
Cre10.g437100.t1.1	KOG2973 - Uncharacterized conserved protein	none	O	None	0.28071821073604	0.210831351821217	-0.21181580368249	0.373731604777295	0.137385050184741	0.567923634846236	0.372776373301321	0.0926404796295544	0.614048198187958	0.00470154148796924	0.611198361166641	0.00552366965427316
Cre10.g437150.t1.2	PentratricoPeptide Repeat protein with a SmR-like and a cyclin domain	PPR6	M	PPR-Cyclin protein	-0.391029757231348	0.0105512398488562	0.2207118430607	0.159970384908973	-0.233000965005958	0.139242134873976	-0.497318198645636	0.000869161013579775	-0.895096454384695	3.17688496412947e-09	-1.00236422486454	2.310075077909e-11
Cre10.g437201.t1.1	PTHR23257//PTHR23257:SF394 - SERINE-THREONINE PROT	none	O	None	0.0213765668925017	0.948068913266879	0.42779980291704	0.125676990580425	-1.21941160428951	0.000413547802834393	-0.177475683310079	0.576118150949954	-0.487556110832389	0.11207275805112	0.702672435155044	0.0112598520008224
Cre10.g437300.t1.1	PF00053 - Laminin EGF domain (Laminin_EGF)	none	SP	None	-0.00637562253881018	0.983517204038202	-1.15303891782101	1.96270266102909e-05	-0.849708646009379	0.00133164969830169	-0.864227000932815	0.00121492730114452	0.0652476036331535	0.821020422981016	-0.209254931585559	0.447290168610254
Cre10.g437350.t1.2	calcium-binding EF hand domain	MCP12	M	Mitochondrial substrate carrier protein	-0.453448145878065	0.00189339240170205	0.127103375087889	0.418976352316959	-0.186974494159529	0.226681932551087	-0.153855068081164	0.319028745608456	-0.2257616222652	0.143174619394738	-0.324314997219892	0.0315845192837536
Cre10.g437400.t1.2	2.7.11.18 - [Myosin light-chain] kinase / Smooth-m	none	SP	None	3.11651892259889	5.43983778275342e-09	0.534160678789331	0.219868903905669	1.60246722460175	0.00193339177619946	1.02162649182346	0.0411045553829688	0.558411300493887	0.18855841290934	-0.280086012172613	0.518954864026991
Cre10.g437450.t1.2	predicted_protein	none	O	None	-0.0818438355421734	0.679533103754483	-0.544158951978149	0.00148595170109494	-0.427203147289529	0.0125686908659093	-0.44280456473321	0.00921438625703192	-0.189052167996301	0.296224997826283	-0.189337009501359	0.305594800631802
Cre10.g437500.t1.2	Mitochondrial import receptor subunit TOM7 (Translocase of outer membrane of 7 kDa) InterPro:IPR012621	TOM7	None	Translocase of mitochondrial outer membrane	0.500009219396502	0.163691372863738	-0.135639596219144	0.735158862361302	0.057306079571487	0.887381176864972	-0.246215154111995	0.534914746273178	1.06412715575328	0.00577536233222196	0.803738527034001	0.0356725906072723
Cre10.g437550.t1.1	predicted_protein	none	C	None	0.589520668351967	0.0385884308255247	-0.772170713792414	0.0126269338696677	-0.292125637740907	0.346385175360945	0.17605584940806	0.577208755353477	-0.0676106730251194	0.835828019876734	-0.258489473830215	0.40791559141024
Cre10.g437601.t1.1	predicted_protein	none	M	None	-0.0259290445330684	0.946029292224876	-0.765756671939136	0.13009959384063	-0.132102629031261	0.771354809934175	-0.0819837628684868	0.869532700017375	-0.176553734385488	0.644087510008607	-0.626132665798367	0.183943943067821
Cre10.g437650.t1.1	predicted_protein	none	M	None	1.0342447773388	0.000433787248112972	-0.1102625750799	0.761421962030991	0.53135673397563	0.0831297588453254	2.37611870663793	1.99702227691438e-17	0.0281805316199242	0.933185368473357	1.67494990216299	8.37021297143247e-09
Cre10.g437700.t3.1	predicted_protein	none	O	None	1.6732842199555	1.59906819603589e-09	0.899969641262566	0.00144533947852711	2.11876800500924	4.09247826033396e-15	1.90636600180167	2.44800223554662e-12	0.538723554282665	0.0654613086266849	0.489517907050074	0.0994392009471542
Cre10.g437800.t1.1	PF01547 - Bacterial extracellular solute-binding p	none	M	None	-0.376731816595016	0.0528210280888258	0.418574128262906	0.0312239191879783	-0.618836904303075	0.00122530562405633	-0.670745305757511	0.00043896016124368	-0.838021545220684	1.50844680230716e-05	-0.624926050570821	0.00134345734917984
Cre10.g437829.t1.2	Conserved in the Green Lineage; contains SET domain methyltransferase domain, but no activity was demonstrated; mutant shows impaired growth under very low CO2; lower expression of CCP1, LCIB and CAH4 and a disorganized pyrenoid	CIA6/CGL89	O	methyltransferase domain protein involved in pyrenoid biogenesis	0.430902757216615	0.0525644794990853	-0.236124714683174	0.331801479605998	-0.0345309495580596	0.895787262080675	0.313817976784535	0.172679075258657	0.199348327469298	0.405814696475839	0.258825034141251	0.276506217539739
Cre10.g437850.t1.1	K12883 - nuclear cap-binding protein subunit 2 (NC	none	O	nuclear cap-binding protein subunit 2	-0.556714495859419	0.0025415762124185	-0.310330990711054	0.105109442830433	-0.696988095515545	0.000140436179803301	-1.17345996957843	2.86803536042396e-10	-0.313110371700548	0.0986224366785266	-0.289661629350229	0.132714386840705
Cre10.g437900.t2.1	Putative pre-mRNA-splicing factor, similar to PRP39 and plant protein of unknown function	none	O	Pre-mRNA splicing factor	0.446123109586544	0.00672781517843936	1.94027580118269	2.04310495093651e-38	0.925250835950962	3.55064959076667e-09	0.915967317691684	5.14017835084991e-09	0.294110786999485	0.0873997432406652	0.495855523827816	0.00283018045291776
Cre10.g437950.t1.2	3.2.1.114 - Mannosyl-oligosaccharide 1,3-1,6-alpha	none	O	None	-0.251309206783756	0.173892787810637	0.221134897055757	0.24222784045031	-0.481116963140889	0.00636883703777989	-0.225980629387371	0.213609122527527	-0.48249250844182	0.00651288606435157	-0.424714895968403	0.0187175751023246
Cre10.g438000.t1.1	predicted_protein	none	O	None	0.243872516353356	0.238860942354688	0.534551426261471	0.00641498970901881	0.232156537350058	0.271009356375773	0.351907374270359	0.0826817329899613	0.0209946716107717	0.931748158077513	-0.0966522353779027	0.680434279789133
Cre10.g438050.t1.1	PTHR11712//PTHR11712:SF273 - POLYKETIDE SYNTHASE-R	KAS3	SP	Similar to 3-ketoacyl-CoA-synthase	-0.201070856985792	0.309459593503089	-0.024179907227567	0.916158528514337	-0.263844738477291	0.180671386585676	-0.72652022267837	0.000217226291982848	0.0551344836076662	0.80130519395485	0.0961244123404344	0.652368662897781
Cre10.g438100.t1.2	Phosphoglycolate phosphatase (EC 3.1.3.18), chloroplast precursor; similar to Chlamydomonas PGP1	PGP2	O	Phosphoglycolate phosphatase	0.486482604524371	0.00563145746196717	0.924616347997463	7.29457020397103e-08	0.602216340957486	0.000500478610211437	0.681572222164617	7.04094647145879e-05	0.693341561937343	6.7343356468556e-05	0.771121509272553	9.92131460992985e-06
Cre10.g438150.t1.2	PF13920 - Zinc finger, C3HC4 type (RING finger) (z	none	O	None	-0.0471945749557014	0.843437876703971	-0.270716937357631	0.210288063078527	-0.340926577569514	0.107530406623159	0.168559148269265	0.4355104487235	0.1419599301446	0.530236144501848	0.217205005732039	0.318122997997595
Cre10.g438200.t1.2	PF13920 - Zinc finger, C3HC4 type (RING finger) (z	none	O	None	-0.0808181410610429	0.668232527238407	-0.768419144524358	2.88418956974909e-06	-0.83352200082406	3.57265704544677e-07	-0.51732761484004	0.00166274048060445	0.101692210687768	0.581375874232832	0.0798710289306016	0.676776959233936
Cre10.g438250.t1.1	Null mutants are sensitive to the actin-depolymerizing drug Latrunculin B; belongs to a family of 7 highly similar genes (5 adjacent on chr10), conserved in Volvox	LAT2	O	Latrunculin-B sensitive 2	-0.920424048519135	6.07255556317573e-05	0.889675699727829	6.88919802637359e-05	-0.193888365817487	0.421917492237551	-0.955016996201655	2.5726759754251e-05	-0.917682610772503	6.62798737019025e-05	-0.612691163847067	0.00763703110021982
Cre10.g438300.t1.2	belongs to a family of 7 highly similar genes (5 adjacent on chr10), conserved in Volvox	LTH4	O	LAT2 homolog	-0.107286321607425	0.732609066500981	0.689603646426975	0.0150880794908685	0.33180932148976	0.26049340052711	0.508265423180328	0.0783424094947133	-0.663479944100279	0.0276817932075135	0.0502987127433349	0.885996091501756
Cre10.g438400.t1.1	belongs to a family of 7 highly similar genes (5 adjacent on chr10), conserved in Volvox	LTH2	O	LAT2 homolog	-0.0857746537274001	0.812526997386915	0.475275059543071	0.163314168235683	0.0468576443876593	0.90448784111213	0.295337811216948	0.410407861788001	-0.565967003926351	0.102528969261105	0.37858704204312	0.272786329518989
Cre10.g438450.t1.1	belongs to a family of 7 highly similar genes (5 adjacent on chr10), conserved in Volvox; null-allele mutant was isolated (PMID 29743196)	LTH1	O	LAT2 homolog	-1.3259330366338	1.32003977229802e-05	0.386068679866285	0.17926763888092	-0.656616125367872	0.0233569827157672	-0.283801436234874	0.329624382623164	-1.30903781051556	1.92025698343818e-05	-0.618628338053201	0.0334095769154253
Cre10.g438500.t1.2	Conserved uncharacterized Flagellar Associated Protein; found in the flagellar proteome; initially identified by comparative genomics as being present only in organisms having motile (MOT) cilia, but has homologs in land plants; contains leucine-rich repeat	FAP264	O	Flagellar Associated Protein 264	0.0861848098380022	0.657374809643569	0.208088749056191	0.255049432320072	1.0577891972626	7.80345853481729e-11	0.832215634059874	3.49929951359885e-07	0.313184662358206	0.0730295006687638	-0.083207602878588	0.67304132741745
Cre10.g438550.t1.2	The TAT translocon translocates proteins with a Twin Arginine Transit peptide through the thylakoid membrane	TATA1/TATA	C	TatA-like sec-independent protein translocator subunit	0.555867906194657	0.0732123264740879	-0.178027953007869	0.597127589455594	0.271688298708467	0.406534866735925	0.214728397323294	0.529842079820023	1.0488403057366	0.00106636882531722	0.840546671624527	0.00916644715443666
Cre10.g438600.t1.2	KOG4766 - Uncharacterized conserved protein	none	None	None	0.772131811387177	0.000662198805770087	0.37458386267696	0.108749240114059	0.901938187286153	6.04058868171165e-05	0.990493630986354	1.01278244919875e-05	1.02161395639459	7.85231741453235e-06	0.797957002376721	0.000483303440778472
Cre10.g438650.t1.2	Putative adenylate kinase	ADK2	C	Adenylate kinase	-0.0621236544217747	0.846638098461623	-1.24626682026741	5.08478437028438e-05	-0.278724309095507	0.363623302634613	0.273792040801713	0.375771049881831	0.559921752092721	0.0552464241237367	0.64218148321058	0.0317028397395929
Cre10.g438700.t1.1	K14556 - U3 small nucleolar RNA-associated protein	none	O	None	-1.07720602186077	4.67585906409588e-07	-1.196399835522	1.66702057019792e-08	-1.11175211300469	1.41507322157512e-07	-1.09730408012861	1.89133778073899e-07	-0.703686043963304	0.000909120764901604	-0.579851910692718	0.00728011623377577
Cre10.g438750.t1.2	PTHR31394//PTHR31394:SF1 - FAMILY NOT NAMED // TRA	none	O	None	0.528535722187074	0.00373985443320666	1.17690421909676	2.29881548898446e-11	0.340541596814087	0.0679267325774891	0.401576688595833	0.0292598646527036	0.648828611933415	0.000388116569934381	1.22004631726281	6.01998977341535e-12
Cre10.g438783.t2.1	2.7.11.1 - Non-specific serine/threonine protein k	none	M	None	-0.646432866617059	0.0606189479211588	0.541901997563027	0.106087627337371	-0.696737234050418	0.0489905214011374	-0.651406181987764	0.0694267470963238	-0.429230106649871	0.20440060974252	-0.410129667406793	0.239687869483309
Cre10.g438850.t1.2	BZIP transcription factor involved in circadian rhythms; in Matsuo et al. (2008), roc76 (rhythm of chloroplast) circadian rhythm mutant locus maps here	ROC76	M	Rythm Of Chloroplast 76	0.257433259387647	0.297854556068428	1.20917779017607	6.64784939331501e-07	1.45052941443208	2.52700916002747e-09	1.12187933822037	3.3966361453764e-06	0.213170326302095	0.408556929406678	0.368311927332034	0.137306945264084
Cre10.g438883.t2.1	predicted_protein	none	C	None	0.99836523452758	0.000691784431400926	2.38385368592782	7.27804768354139e-16	2.37110795811468	8.64938460049313e-16	1.33757176400689	4.83468066059742e-06	0.0330305563735356	0.924626685420946	1.40687422862494	2.53842613724424e-06
Cre10.g438950.t1.1	predicted_protein	none	O	None	-0.777225817482224	0.00192198142899881	-0.421232658880393	0.0940167263598977	-0.98162459637631	9.32462984640416e-05	-1.59313380316957	5.5844123783869e-10	-0.855527774341901	0.000680719153821569	-0.465191714255651	0.0664497899350416
Cre10.g439000.t1.1	3.6.3.47 - Fatty-acyl-CoA-transporting ATPase	none	C	None	-0.321330831423826	0.109855861761561	-0.234972311832119	0.259467487454511	-0.294789374925425	0.147831481073315	-0.293047084763161	0.148887013362633	-0.14291217238294	0.510310909630899	0.711323506605257	0.000184548960366874
Cre10.g439050.t1.2	PTHR24089//PTHR24089:SF57 - FAMILY NOT NAMED // CA	MCP7	C	Mitochondrial substrate carrier protein	-0.702616930504094	0.000571478100001399	-0.238619624595714	0.270096688385602	-0.683255399884614	0.000748125056134806	-1.36538087862409	2.38813040754427e-11	-0.411890147143803	0.0447975564652563	-0.258837429251136	0.230399895538249
Cre10.g439100.t1.2	T-complex protein 1, alpha subunit (TCP-1-alpha) (CCT-alpha) (TCPA); subunit of cytosolic chaperonin complex	CCT1	O	T-complex protein 1, alpha subunit	0.209109387254552	0.449944127888732	-0.883068200813251	0.00120259384603832	-0.494729617148072	0.0710584315086447	-0.593893112807146	0.0293306442717875	0.391503718150978	0.142169684006079	0.403060468907454	0.138205087444058
Cre10.g439150.t1.2	26S proteasome regulatory complex, base subcomplex, ATPase RPT5 (subunit 6A). ts lethal mutations isolated (PMID 25336509)	RPT5	O	26S proteasome regulatory subunit	0.705570476105071	0.0109402386990418	-0.0343324940179708	0.915220766568488	0.142724185502496	0.637572625544002	0.0364625652703393	0.908811431352039	0.896934798559534	0.00125257765140896	0.828518468435626	0.00333192454637903
Cre10.g439200.t1.2	K15442 - tRNA-specific adenosine deaminase 3 (TAD3	CDD5	SP	CMP/dCMP deaminase, zinc-binding	-0.236655062673258	0.224937733522274	-0.462976286318679	0.0151676553472096	-0.26334339758146	0.178001245309268	0.0282589906947267	0.894715253213011	-0.0688828785158195	0.74592251240336	0.0407998429725793	0.85415524639559
Cre10.g439250.t1.2	predicted_protein	none	O	None	0.94488069830175	0.00863243376746719	-0.294617548359361	0.411646635640778	0.31504754461809	0.368096204266416	0.547741820810638	0.124545238495184	0.615262532853112	0.0743186662359874	-0.0428436040865966	0.910858894476526
Cre10.g439300.t1.2	PTHR10157 - DOPAMINE BETA HYDROXYLASE RELATED	none	M	None	-0.480914504255071	0.00802707071100441	-0.140814194458108	0.477766357008837	-0.0661118059781785	0.743991880554593	-0.603329791679994	0.000948218886357008	-0.469914001202757	0.0106884532930752	-0.0427726099167759	0.840412948121536
Cre10.g439350.t1.2	PTHR17130//PTHR17130:SF24 - MITOCHONDRIAL OUTER ME	none	C	None	-0.091280561073427	0.707587914954317	-0.220081188666661	0.344728607969089	-0.128142513000717	0.589442538635278	0.0761128215603358	0.744208633013952	0.446218046455311	0.0416155861572447	0.357479157280304	0.106330938191205
Cre10.g439400.t1.1	6.3.5.7 - Glutaminyl-tRNA synthase (glutamine-hydr	GAT1	C	Glutamyl tRNA amidotransferase, subunit A	-0.475089278661922	0.000635880759890467	-0.480100622818523	0.000529066045194713	-0.329373482945691	0.0190194977189269	-0.696959858247551	3.74402025197655e-07	-0.266220805505462	0.0619844966550623	-0.163275916652246	0.279271913511438
Cre10.g439450.t1.1	PTHR12932 - P25 ALPHA-RELATED	none	O	None	2.6118433502318	4.43292482300037e-21	-0.41850266121459	0.131189092442463	2.70337659399956	8.38462874744997e-23	3.40754191847561	1.43270742256303e-35	2.71214121974743	1.34598361724488e-22	1.23362912940011	8.89240749847419e-06
Cre10.g439500.t1.1	predicted_protein	none	SP	None	-0.283063308220283	0.479533351015612	0.0694296874900446	0.872885311129496	-0.171224851781323	0.709071124162969	3.27365980668078	2.18659828026069e-10	-0.0874913360407636	0.833563515956579	0.128617656916377	0.77621894926858
Cre10.g439550.t2.1	PTHR23354 - NUCLEOLAR PROTEIN 7/ESTROGEN RECEPTOR	none	SP	None	-0.931818334646578	9.81630131835401e-07	0.728316099324384	0.000116855845651175	-0.580683441935494	0.00211489035074233	-0.965313402793174	2.41495649057689e-07	-0.810936306577705	1.99223332257021e-05	-0.307364813638038	0.122375404581236
Cre10.g439600.t1.1	PTHR11649:SF62 - PROTEIN SEY1 HOMOLOG	none	O	None	-0.116170706771211	0.446599137746636	-0.270057714567949	0.0654623186107449	-0.371580583055081	0.00881905898969624	-0.742998782987362	1.29911003358694e-07	-0.175913289078155	0.243922417754179	-0.0552081759035133	0.742005619592298
Cre10.g439650.t1.2	Expressed Protein. Similar to COG8/Dor1p, component of oligomeric golgi complex 8, involved in vesicle tethering and other Golgi functions	COG8	O	Component of oligomeric golgi complex	-0.064514395339579	0.758491075024999	-0.469610165330001	0.00993356265496254	-0.620154498799915	0.000474127176895922	-0.535151181860359	0.00290641529186302	-0.00921694647908666	0.970014175236091	0.0599943102561177	0.801586716099807
Cre10.g439700.t1.2	Conserved in the Green Lineage	CGL28	O	conserved expressed putative RNA binding protein	1.10606188036367	3.17108561533434e-07	0.495385248741586	0.0226538919744506	0.889806482094023	3.44429411280901e-05	1.4741083270535	3.14518575191168e-12	1.08064434181956	5.79926187320439e-07	0.529312798032334	0.0164693139547586
Cre10.g439750.t1.2	PTHR24114:SF2 - LEUCINE-RICH REPEAT-CONTAINING PRO	none	O	None	-0.55873691988639	0.0623358580993355	0.303215047120668	0.325562478725461	-0.0388756372832926	0.909440325481527	0.0482105586439353	0.900393853707704	-1.00417126093324	0.00123554505939813	-1.49240903595138	3.6342073565847e-06
Cre10.g439800.t1.2	predicted_protein	none	SP	None	0.800233108515645	0.000544921967738342	-0.687756349544244	0.00493700442157377	-0.0903112525097551	0.737476679512938	0.680226265559627	0.0033472106388687	0.675784461842246	0.00367042839018949	0.20756586694669	0.411044844670182
Cre10.g439850.t1.2	PTHR10766//PTHR10766:SF37 - TRANSMEMBRANE 9 SUPERF	none	SP	None	0.532924162480573	0.0557520354688077	-0.258488644574669	0.385157286083685	0.000932933197146019	0.999668262484308	0.213999483901081	0.471941332223902	1.00340619873272	0.000374181127413617	0.673776431508998	0.0177574324750603
Cre10.g439950.t1.1	2.7.11.1 - Non-specific serine/threonine protein k	none	O	None	-0.364477049983501	0.000873163239435251	0.380799181393402	0.000397810642920118	-0.482099366020973	7.17881159812823e-06	-0.608624916161078	1.20493212156955e-08	-0.349798191523553	0.00150278693269256	-0.0462975872347043	0.715206518838959
Cre10.g440000.t1.1	octotricoPeptide (octatricoPeptide) Repeat (OPR) Protein; necessary for trans-splicing of psaA mRNA; mutated in strain F19	OPR120/RAA8	C	psaA mRNA trans-splicing factor	-0.922827942621255	0.000396615927588379	-0.138832335377684	0.615184167685191	-1.00118898250708	0.00012363872049234	-1.27237952464018	2.11389782684406e-06	-0.713972744474097	0.00565904708145634	-0.505191164562327	0.0501191971246536
Cre10.g440050.t1.2	Homologous to CSP41b; Arabidopsis homologs form multimeric complexes and bind multiple mRNA and rRNA; similar to NAD-dependent nucleoside-diphosphate-sugar epimerase/dehydratase	CSP41A	C	Chloroplast stem-loop-binding protein 41a	1.06503080692758	1.79043553316384e-13	-0.0500638799466885	0.782860508575749	1.24041316002577	3.28839403636608e-18	1.74260619735267	4.17218701724084e-35	1.07533951965499	9.16285856305133e-14	1.45203858767629	1.98751519669161e-24
Cre10.g440100.t1.2	PF10419 - TFIIIC subunit (TFIIIC_sub6)	none	O	None	0.773053963949528	2.66636492862083e-06	1.71336142945074	1.1156660408732e-26	2.21893983001402	4.78044618834932e-44	1.51346143644019	2.57314431371976e-21	0.879630427304242	8.93948564251923e-08	0.625253601294925	0.000179299459632977
Cre10.g440150.t1.2	K18171 - COX assembly mitochondrial protein 1 (CMC	none	O	None	0.759343339882966	3.73612711423435e-05	0.367815156748658	0.0559465391157246	0.836548687293758	3.98311083511443e-06	1.04719470775369	6.38983718127501e-09	1.32564506752054	5.27850536157198e-13	1.22886942213869	1.41455875034703e-11
Cre10.g440200.t1.1	Subunit of the condensin complex, which reorganizes chromosomes during cell division; coiled-coil protein of the SMC family involved in chromosome condensation and segregation. This is one of two SMC5 genes near each other on scaffold 10.	SMC5B	O	Structural Maintenance of Chromosomes protein	0.825526124859212	0.00318961925324209	-0.257024737342239	0.377625700427473	0.34112702016712	0.235215833984756	0.156076864866971	0.620631717565936	0.00961117822099777	0.973704768637469	-0.277543557173758	0.33929572465308
Cre10.g440250.t1.1	3.1.3.80 - 2,3-bisphosphoglycerate 3-phosphatase /	PGM19	O	Putative phosphoglycerate mutase	0.112138776913354	0.614622518393312	2.52410416696785	3.27581560841336e-41	0.84629025091668	1.29399119986603e-05	0.744209285314176	0.000135084707806769	-0.157504445930745	0.483094304745659	0.537261478918284	0.00781517993481213
Cre10.g440300.t1.1	Subunit of the condensin complex, which reorganizes chromosomes during cell division; coiled-coil protein of the SMC family involved in chromosome condensation and segregation. This is one of two SMC5 genes near each other on scaffold 10.	SMC5A	O	Structural Maintenance of Chromosomes protein	-0.366631070683612	0.0359990697413911	0.0682337755372545	0.735061047518905	-0.147094178932935	0.429633675286743	-0.0829476738816713	0.654283811409202	-0.727285810738244	4.53873794015419e-05	-0.585374340322042	0.000960498161034654
Cre10.g440350.t1.1	null-allele mutant was isolated (PMID 29743196)	none	O	None	-0.695362325234874	6.8678012095013e-08	0.76881657927827	6.106791727026e-10	0.038738915975285	0.799318471979944	-0.110491262992805	0.427366234569748	-0.559408338839175	1.61756704947043e-05	-0.299254714819181	0.0262385657668173
Cre10.g440400.t1.2	predicted_protein	none	M	None	0.405346686522274	0.200281636099707	-0.117435430965042	0.737607226082052	0.177778556505584	0.604276825212589	-0.164348590253724	0.631659040018586	0.920508234553898	0.0045857302147599	0.625931793740636	0.0551731173394917
Cre10.g440450.t1.2	Chloroplast precursor; Synechocystis homolog associates with stromal side of RC47 intermediate during repair; can be crosslinked with cyt b559	PSB28	C	Photosystem II associated subunit 28	0.174159300543568	0.551412511459863	-0.488043984247446	0.0885307731745687	-0.0377939347867182	0.903296110960348	0.0849852586497946	0.781088108245393	0.809392570345457	0.00312385903634161	0.561328096497735	0.0436372000977302
Cre10.g440500.t2.1	PF12738 - twin BRCT domain (PTCB-BRCT)	none	O	None	0.151915115630702	0.645655601124341	-1.09562490359332	0.00126015558519475	-0.381059114926612	0.248376915465333	-0.744472344730843	0.0257186960452781	-0.0942673987018357	0.781511312689789	-0.720395813737217	0.0304880710233863
Cre10.g440550.t1.1	PF13540 - Regulator of chromosome condensation (RC	none	O	None	-0.958644098098391	0.00044146140749199	-0.149459748495097	0.615198657853215	-0.69443127813439	0.00992555191588554	-0.383918835320524	0.162029593413765	-1.10210950783149	5.86783811435828e-05	-1.28713750362486	3.7711550771892e-06
Cre10.g440600.t1.2	predicted_protein	none	O	None	0.777831608436009	0.00148057964850605	0.122793462609462	0.665410889760168	0.525021467500773	0.0344294646329836	0.771692984556482	0.00161390088689451	0.345491781043934	0.17430746115437	-0.111119934201733	0.698942485134781
Cre10.g440650.t1.1	PTHR12176//PTHR12176:SF18 - UNCHARACTERIZED // MET	none	O	None	1.08580531788234	0.00120548329304733	-0.194009090924777	0.591264479230557	0.829266324093172	0.012689974162202	1.19720280280025	0.000358713354467393	0.259958477679779	0.436377156599728	0.277456332181875	0.415367843981754
Cre10.g440700.t1.1	PTHR13343//PTHR13343:SF17 - CREG1 PROTEIN // CELLU	none	SP	None	0.821790308535871	3.02538174140532e-05	1.75509338341131	1.90843560159304e-20	2.19714200138448	4.63726706861174e-31	2.24031352054787	1.67950879667356e-32	0.944311541902746	9.36622972012123e-07	0.780502374561922	5.89646811462124e-05
Cre10.g440750.t1.2	DNA gyrase subunit B; similar to Arabidopsis thaliana, ATF21E1	TOP3	O	Topoisomerase type III, organellar DNA gyrase	-0.242452913565351	0.15774266226794	-0.480618436826727	0.00397718326139199	-0.0803306797913582	0.665687420897838	-0.766856617266243	3.2398316730957e-06	-0.09533180616303	0.612837851376936	-0.32358084341569	0.0609978228012278
Cre10.g440800.t1.1	predicted_protein	none	O	None	0.867501731567569	0.00019990984582299	0.52426622439278	0.0267855054539824	0.499155623254887	0.034906478946946	0.116453273676912	0.655010900528427	0.344821438129575	0.155160240305522	-0.133601188951927	0.621675518744066
Cre10.g440850.t2.1	Possibly chloroplastic (prediction).	GPX4	C	Glutathione peroxidase	0.0998403096115469	0.738238288487417	-0.732403354645392	0.0074816924224077	-0.595288261353221	0.0292465207520856	-0.61537077073318	0.0247331390805957	0.419129106951532	0.122935243657683	0.29497530407763	0.299449268504814
Cre10.g440900.t1.2	putative PH domain-containing exosome subunit of the Rrp42 group	RRP43	O	Rrp42-like exosome component	-0.610351753109721	0.0027953642120908	-0.364775655359145	0.0791809977037846	-0.60233674846768	0.00312920720676561	-0.6446918349253	0.00161149080005755	-0.233517695842037	0.273356302483643	-0.222605047914927	0.305322395055221
Cre10.g440950.t1.2	Conserved uncharacterized Flagellar Associated Protein; found in the flagellar proteome	FAP192	O	Flagellar Associated Protein 192	-0.734273184391951	0.00580370526225033	0.00712967835216438	0.976959550984285	0.0530056491143199	0.870822121432157	0.0266450169416596	0.928136584282701	-0.557341909341562	0.0357401021492217	-0.890495673972228	0.00106031660305182
Cre10.g441000.t1.2	K17498 - transcription factor SPN1 (SPN1, IWS1)	none	O	None	-0.21325257219325	0.120417789042161	-0.197495836206448	0.177195957234988	-0.371051290642139	0.00528563921504055	-0.968700800156777	6.9239790844393e-14	-0.0230202313464482	0.868916970194626	0.00775633215537066	0.958183045566886
Cre10.g441050.t1.2	PTHR12321//PTHR12321:SF55 - CPG BINDING PROTEIN //	none	O	None	0.323957431163032	0.0673799415348258	-0.293864077007508	0.108838547772714	0.0758792191325545	0.708591375940301	0.500379149183903	0.00354573148119271	0.716160496808016	3.01545703705909e-05	0.599944856354726	0.000582789280263709
Cre10.g441100.t1.2	GPI (glycosyl phosphatidyl inositol) transamidase (here: GPI16/PIG-T subunit / sub-complex of the GPI transamidase); part of a multiprotein complex; GPI transamidase adds glycosylphosphatidylinositols (GPIs) to newly synthesized proteins; essential N-glycosylated transmembrane glycoprotein	PIGT	SP	GPI transamidase component Gpi16	-0.0509056241942536	0.786605305936157	-0.056922118029322	0.769108417852382	-0.171122981793763	0.325011873486519	-0.293247251361001	0.0796577057093085	-0.207806276230921	0.233105410370008	-0.0742865023595428	0.696205385961514
Cre10.g441150.t2.1	predicted_protein	none	C	None	-0.208965919349873	0.293474242143966	-0.666632899107207	0.000519382603525991	-0.628426490223758	0.00116724685120428	-0.567495335469339	0.00354623954445407	-0.0202753167610486	0.924616321226981	0.195494361866648	0.344802445746157
Cre10.g441200.t1.2	contains a La domain and DM15 domains in its C-terminal half; similar to At5g21160, a La-like protein (PMID: 17459889)	LAL3	O	La-domain RNA-binding protein	-0.937607932057774	5.74131816781231e-18	-0.968294470031858	2.09471191290987e-19	-1.01780484253766	2.87732563800581e-21	-1.28163064429261	3.72766372331975e-33	-0.782879563251241	8.74822332617451e-13	-0.951517702486896	1.11079293409134e-18
Cre10.g441250.t1.2	contains a single domain, TM231 of unknown function	none	SP	Transmembrane protein 231	1.17530045751352	0.000774268491850914	0.052706708315228	0.888336490519636	0.521474133162565	0.124910000747407	0.774758209011242	0.0239368827448967	1.10471458116533	0.00140370525952664	0.322254078391418	0.345905984259738
Cre10.g441300.t1.1	PF00847 - AP2 domain (AP2)	none	O	None	-0.428806389847073	0.000844997270211514	-0.161167035431779	0.252621218257481	-0.345596134896757	0.00688863418040172	-0.536758455543513	2.12073258338161e-05	-0.519148487436517	6.33866602215644e-05	-0.522316209806336	5.05232399195e-05
Cre10.g441326.t1.1	predicted_protein	none	None	None	0.514541836399156	0.220870614457016	0.292938244403267	0.47397569978726	0.185626173508141	0.674030281084422	0.534948812477609	0.306049258267902	0.143416728689861	0.697955296416495	0.408898160856035	0.336280038111985
Cre10.g441350.t2.1	predicted_protein	none	O	None	-0.0396171596959113	0.828957613723555	0.0698718283028884	0.700145995563049	0.0590887629549731	0.732850473919043	-0.0743004615504458	0.662763288375801	-0.254219242036531	0.114032653205432	-0.170335692486182	0.310143003313206
Cre10.g441400.t1.2	Structural Component of C/D snoRNPs. Required for pre-Ribosomal RNA processing and snoRNA guided pre-rRNA methylation; shows sequence similarities to NOP56	NOP58	O	Nucleolar protein, Component of C/D snoRNPs	-0.253235028534026	0.271223669803929	-0.698514685345108	0.00185300647464018	-0.10307145357164	0.673843295460894	-0.147727784081941	0.534385914312608	0.36393689144538	0.11244159456083	-0.0733887481671773	0.774077672109455
Cre10.g441450.t1.2	K14786 - protein KRI1 (KRI1)	none	O	None	-1.67496266309778	1.21870361947413e-08	-1.30851763298762	5.86668362403793e-06	-1.71600534578863	3.27545097983371e-09	-1.84778711971494	1.73240635975366e-10	-1.24935056340464	1.64062612725983e-05	-0.964253866423217	0.000849806591718469
Cre10.g441500.t1.2	K09602 - ubiquitin thioesterase protein OTUB1 [EC:	none	O	None	0.471637456504968	0.0654525228260137	-0.139780077343717	0.628659194347497	0.173753613134013	0.531022276187676	0.326559836848712	0.214884136057842	0.647812393422968	0.0108194011259758	0.359403493717935	0.174614245731534
Cre10.g441550.t1.1	contains a DUF21 transmembrane domain of unknown function usually associated with CBS domains (found in Hemolysins and Mg2+/CO2 transporters CorB CorC); similarity to many Arabidopsis proteins and to yeast Mam3p, involved in mitochondrial biogenesis	MAM3B	SP	Protein putatively involved in mitochondrial biogenesis	-1.71625208670481	4.7859026418533e-08	-0.318354735836222	0.295255949491323	-1.64158816212175	1.09320438312599e-07	-1.76825056265677	1.12182296945664e-08	-1.60249963788598	3.52036066418451e-07	-1.11109433078135	0.000315273262351883
Cre10.g441600.t1.1	octotricoPeptide (octatricoPeptide) Repeat (OPR) Protein; CDS should be extended by 129 codons at 5'-end: MAACLRQIRSIGEALLPLEAGVLQVSAARTTSCREALEGTLGLARGQSQVGTGASAICVGTSREAQPSSDSGACSTSYGAAQLTGTAWRSSVAREPCTHTAQAFPLPRDWILQGRGRTWSAEASGRPHA	OPR48	C	OctotricoPeptide Repeat Protein	-0.105010178335206	0.520921750210024	-0.357407999844763	0.0219880008635515	-0.362326156199869	0.017968882200411	0.171730954380054	0.273240723299996	-0.0649314207835721	0.713081923845842	-0.188763959706741	0.245511120685795
Cre10.g441650.t1.1	PF06650//PF16908 - SHR-binding domain of vacuolar-	none	SP	None	-0.833457654212456	1.62409317466747e-10	-0.010271094185964	0.94812350152879	-0.848083741482737	4.6626962698458e-11	-1.47575953390308	7.71942756576278e-30	-1.03419111694458	3.55489561508591e-15	-0.664198335123516	4.13827773720092e-07
Cre10.g441700.t1.1	predicted_protein	none	O	None	0.351984495797195	0.266188242946312	-0.823075901628419	0.0126971951491063	-0.70910260695489	0.030261666611368	-0.96165228542642	0.00422460390104798	0.0833983904011687	0.813933362824064	-0.392736123976649	0.227670047613366
Cre10.g441750.t1.2	PTHR11772//PTHR11772:SF2 - ASPARAGINE SYNTHETASE /	none	O	None	0.54976545747647	0.00178040319141192	0.499299355200895	0.00482912771213604	0.991114835194592	7.63491356296558e-09	1.43665391456741	3.00921223611933e-17	0.641189111642888	0.000243168973602497	0.11684149419909	0.562232186840618
Cre10.g441800.t1.1	PF05066 - HB1, ASXL, restriction endonuclease HTH	none	O	None	-0.0170799459219573	0.919243830815946	0.101369702573851	0.512154277977404	0.192755025852626	0.17005670966905	0.242916562691668	0.0754678468234026	-0.109607356043794	0.476836893062324	-0.0784884059113335	0.621396505341008
Cre10.g441850.t2.1	predicted_protein	none	O	None	0.316920117791862	0.136757183722662	0.0998724237426967	0.683327551805714	-0.374251634717545	0.0832243308814464	-0.595099100970409	0.00536211929748276	-0.0440086516435307	0.857082271648731	0.0932373100693543	0.700838792054147
Cre10.g441900.t1.1	Flagellar Associated Protein weakly similar to Translin-Associated Factor X (Tsnax) Interacting Protein 1 Found in the flagellar proteome	FAP145	C	Flagellar Associated Protein 145	0.763521976524768	0.000207953238597075	0.519799747578367	0.0127441496480689	1.44187342573731	9.40177679254972e-13	1.75377986023741	2.23157140195063e-18	1.07320968702228	1.87331267760747e-07	0.498512036274787	0.0181442809081604
Cre10.g441950.t1.2	gi 15704973 gb BI729278.1 BI729278 like Sm-D1 protein, sm protein, snRNA associated	LSM2	O	U6 snRNA-associated Sm-like small nuclear riboprotein LSm2	0.851199676123544	0.000272484870630514	0.165770154104815	0.497431325715284	0.803762914054632	0.00052695032699728	0.979401576962295	2.17224091035398e-05	1.130449344003	1.31008267860155e-06	0.638476475460513	0.00705035303095097
Cre10.g442000.t1.2	K14557 - U3 small nucleolar RNA-associated protein	none	O	None	-1.48336402589349	1.52460671868653e-10	-1.25385525522872	3.32992204895337e-08	-1.50383100938717	5.51476939723798e-11	-1.82026509833014	6.05355149024177e-15	-1.23371946345222	1.0519456619325e-07	-1.06643669676417	3.28039519857043e-06
Cre10.g442041.t1.2	predicted_protein	none	O	None	1.79101479462453	2.64456718606714e-07	1.03224148246895	0.00220628330916139	1.35144920213568	7.73969993651689e-05	2.03700631084217	2.6206914945206e-09	1.35881090467429	8.20295675737472e-05	0.597987725113774	0.0779108090988412
Cre10.g442050.t1.1	PTHR11697//PTHR11697:SF109 - GENERAL TRANSCRIPTION	none	O	None	-0.470096566844057	0.135154110884903	-1.42594070849238	2.0399534485482e-05	-1.74240717128316	2.16508710156375e-07	-1.89573278035993	1.48730655955589e-08	-0.52642519096853	0.0949164283375501	-0.362189701186269	0.266640027055085
Cre10.g442150.t1.1	predicted_protein	none	M	None	0.355833853215151	0.103930988353998	0.461815783731329	0.033181418047368	0.453947193086089	0.0362207622541744	0.684998631372515	0.00122226738672945	0.0947722574258302	0.705821700040835	0.265798795064625	0.247488769149374
Cre10.g442200.t1.2	3-beta hydroxysteroid dehydrogenase/isomerase family	ERG6	SP	3-beta hydroxysteroid dehydrogenase/epimerase	-0.13654627589605	0.438702383792415	-0.217591253013485	0.20988958167272	-0.426994366626356	0.0100934126829454	-0.675693372876088	4.5802598550385e-05	-0.00477228774995854	0.978963485928442	0.207040190374056	0.235680365305693
Cre10.g442250.t1.2	K14827 - pre-rRNA-processing protein IPI1 (IPI1, T	none	O	None	-0.863784916536557	3.81962123529582e-05	-1.08166465731868	2.44070757392847e-07	-1.13877933949616	6.37325326227801e-08	-1.25483749666828	3.3694976581522e-09	-0.600946648612888	0.00398759046349182	-0.590074437897827	0.00529043319409478
Cre10.g442300.t2.1	predicted_protein	none	C	None	0.0976816142637502	0.54619217612298	0.124714200507717	0.443419424706899	0.181449923085563	0.238200839417189	0.200056848452953	0.183903734988314	0.0149453805554242	0.934817205338466	-0.124885263843901	0.449099819325418
Cre10.g442350.t1.1	predicted_protein	none	O	None	-0.124274269902983	0.527619116870979	0.637881086175476	0.000177941718239254	0.243942166339975	0.185876445449113	-0.0191041131098987	0.924377151324471	-0.128790024073403	0.526786044876847	0.196293043774852	0.307223949950095
Cre10.g442400.t1.2	K12873 - bud site selection protein 31 (BUD31, G10	none	O	None	0.29568949064835	0.112871292259409	-0.256164246346143	0.178624278899563	0.106504463785397	0.591391227110094	0.292503993448411	0.112836509262434	0.666730327346612	0.000189234473998006	0.578912049320677	0.00133109002149779
Cre10.g442450.t1.2	PF13639 - Ring finger domain (zf-RING_2)	none	SP	None	0.524698604449981	0.0172468632896215	0.079783631647423	0.773086208480097	0.179813527094219	0.456519190453047	0.968278206888702	7.33345208009452e-06	0.421556964123078	0.0600994993160574	0.575337014957953	0.0103489942084897
Cre10.g442500.t1.2	predicted_protein	none	C	None	0.728346579676938	0.000329040389445335	0.965006845163772	1.33215766334639e-06	1.1899790173868	1.84346832062869e-09	0.944412202430966	2.12431410463828e-06	0.622918233353343	0.00231800200348773	0.533157702621766	0.0102883802183895
Cre10.g442550.t1.2	predicted_protein	none	C	None	0.786700735870052	7.79548350977194e-05	0.758901159758828	0.000127512191491986	1.21082236428911	4.97167565820609e-10	0.974186504175204	6.63666725183677e-07	0.607932760284664	0.00253219330621815	0.594002376809732	0.00365740409728437
Cre10.g442600.t2.1	null-allele mutant was isolated (PMID 29743196)	XUV5	O	Xanthine/uracil/vitamin C permease-like	0.108456015940376	0.786369774540129	0.193508039569364	0.637134262923248	0.105345632876442	0.808671943862477	0.310914275630825	0.472973968314424	-0.126970564143519	0.754612365216355	0.220095434547492	0.591716209061139
Cre10.g442650.t1.2	PTHR10887:SF366 - DNA-BINDING PROTEIN-RELATED	none	C	None	-0.504521230358683	0.000340619268715788	-0.833019582294054	1.44005629848207e-09	-0.417945979113391	0.0029621764120261	-0.419943016076504	0.00231153689406619	-0.0970083730431621	0.531492329018932	-0.4802618095244	0.000758799726939615
Cre10.g442700.t1.2	ChromoDB RUVBL342	none	O	Nucleoside-triphosphatase, RuvB-like protein	0.529691984815026	0.0625915308776731	-0.469053266866174	0.106642282534843	0.20354207546577	0.504817204987072	0.453185178258029	0.120035975271169	1.01463830969837	0.000401829218039188	0.827203119385635	0.00439441638151405
Cre10.g442750.t1.2	K19045 - E3 ubiquitin-protein ligase BIG BROTHER a	none	O	None	1.12370539148653	0.00850593049293279	0.219759897834572	0.58537700112116	1.06245916756082	0.01266054315417	1.41957241276957	0.00125576028721339	0.964151090223873	0.020027233757951	0.709296696146488	0.08225807223959
Cre10.g442850.t1.1	contains HMG-box	TOP1A	C	Topoisomerase type IA, chlloroplast-targeted	-0.997436490631956	2.35403956587296e-08	-0.630189722360468	0.000352505422380732	-0.939509611596897	1.02652442460478e-07	-1.38402484579146	1.61815251502028e-14	-0.827088527250319	4.04065572828353e-06	-0.831407719170938	3.34720954799305e-06
Cre10.g442900.t1.1	Has a putative transposase DNA-binding domain containing four conserved cysteines suggestive of a zinc binding domain.	none	O	putative transposase	-0.377811073600713	0.0235574094387771	-0.490685519253006	0.0029940141728548	-0.964972688910197	1.14989186023903e-08	-0.520263506315682	0.0017843542691224	-0.258431475459083	0.132834106192226	-0.307151670633174	0.0743657523129577
Cre10.g442950.t1.2	PF13483 - Beta-lactamase superfamily domain (Lacta	none	C	None	-0.224241389619435	0.1524969835192	0.269777857357891	0.081044160578427	0.20313227500968	0.195177128199241	-0.428344492852448	0.00490357958283198	-0.209615540994651	0.193199020322959	-0.331685235588754	0.0345973345030374
Cre10.g443000.t1.2	Related to the Chlamydomonas Cds1 protein, a mitochondrial half-size ABC transporter involved in cadmium detoxification [PMID: 11267764, PMID: 15710683], and to the S. pombe HMT1, a vacuolar phytochelatin-cadmium transporter.	ATM3	SP	Half-size ABC transporter, membrane protein	-0.585821755293592	0.00249337114609356	-0.259549927723634	0.203299690881009	-0.734916900523707	0.000134922993448712	-0.437193741194087	0.0244247218224676	-0.538081164183119	0.00564826598487385	-0.698894158365589	0.000364615061357819
Cre10.g443050.t1.2	Procollagen-proline dioxygenase homolog, requires Fe2+ and ascorbate. Identified by Keskiaho et al. (27) [PMID: 172223] as v2 C_1526; contains C-terminal ShK domain	PFH3	SP	Prolyl 4-hydroxylase 3	-0.522375625245063	0.0605119793326663	0.496753294464177	0.0807235166485528	0.476308434157665	0.0933607958961414	-1.06371820582633	0.000154877966102764	-0.196551065470465	0.500467205089201	-0.194470676877886	0.516242532504074
Cre10.g443100.t1.2	predicted_protein	none	C	None	-0.124598696009023	0.520842190749017	-0.288312003537585	0.1172572043429	-0.780511948685112	1.18843248825185e-05	-1.34636348833371	2.61631365441051e-13	0.0068933266878537	0.973532644228125	-0.0559422170839199	0.790605155329899
Cre10.g443150.t1.2	predicted_protein	none	O	None	-1.00606036250902	0.00327777174766356	0.101482441474347	0.778403835805453	0.016405029741927	0.974371272119956	-0.204121899307022	0.561298602605369	-0.791385024332137	0.0177323751076678	-0.452973813128018	0.170957931504484
Cre10.g443250.t1.2	T-complex protein 1, gamma subunit (TCP-1-gamma) (CCT-gamma) (TCPC); subunit of cytosolic chaperonin complex. Transcript upregulated during flagellar regeneration; PMID: 15738400	CCT3	O	T-complex protein 1, gamma subunit	-0.376614972567449	0.0753015837141411	-1.12477974857507	8.75774209477352e-08	-0.810538995553619	0.00010484110189107	-1.2411047208541	2.50204766106333e-09	-0.161131501366878	0.47688429217168	-0.188880833814954	0.405287369542585
Cre10.g443300.t1.2	NimA related kinase homolog 5 [gi:34334399, PMID: 15068267]; null-allele mutant was isolated (PMID 29743196)	CNK5	O	NimA-related protein kinase	-0.300943673690425	0.157430136481572	0.0430817292649816	0.868439139524952	0.0591358879479053	0.809992789451346	-0.384977157478893	0.068343751133492	-0.533661281673571	0.0105971460824329	-0.348387291517566	0.107481802835921
Cre10.g443350.t1.2	PTHR13258//PTHR13258:SF0 - UNCHARACTERIZED // COIL	none	O	None	-0.519731107035598	2.12396092093281e-05	-0.297880977992278	0.0160267431433303	-0.897239392225266	1.01590550368808e-13	-0.980050578061657	5.55505143770655e-16	-0.679142066197745	3.32491660170917e-08	-0.6113978122317	5.41744085523701e-07
Cre10.g443400.t1.1	predicted_protein	none	O	None	-0.416466856204686	0.00311549677213618	0.365159183246575	0.00939736248027307	-0.277733587691615	0.05130722081129	-0.508187346971104	0.000251341211611017	-0.302830914676912	0.0353155163631619	-0.384289886064748	0.00728011623377577
Cre10.g443450.t1.2	predicted_protein	none	SP	None	2.33194927448705	4.33278129143199e-07	2.84927452158486	2.83910675578592e-10	3.30150686443066	1.60000276614023e-13	3.71124979019498	4.91157233050412e-17	1.94056366151557	3.27265274772262e-05	0.797343269784546	0.0670328921187937
Cre10.g443500.t1.2	PTHR31385:SF1 - EXPRESSED PROTEIN-RELATED	PCD3	M	Polyketide cyclase/dehydrase	0.0279922255451492	0.916971299716466	-0.820617797772293	0.000271393037014733	-0.273450946016743	0.225401988693982	0.0672109313294284	0.814238392304012	0.376129332975993	0.0943794228278878	0.553272562152331	0.0143526058685493
Cre10.g443550.t1.2	null-allele mutant was isolated (PMID 29743196)	none	O	None	-0.535649509416555	2.00111984762155e-08	-0.626766255322233	2.28188862501306e-11	-0.831863795545597	6.08562336105734e-19	-0.596309457760804	1.8512986723444e-10	-0.6504249770653	8.3219926688362e-12	-0.760792019780214	6.50478036887914e-16
Cre10.g443600.t1.1	2.7.11.1 - Non-specific serine/threonine protein k	none	O	None	0.882431818151069	1.57895107557611e-05	0.484105484569099	0.020357796568586	1.08606123822091	6.73549536374401e-08	1.57310579381632	2.86904072443602e-15	0.645755844090758	0.00158222067315972	0.332622684750441	0.12271670976032
Cre10.g443650.t1.1	K15627 - tether containing UBX domain for GLUT4 (A	none	SP	None	0.319762972936392	0.141340241841441	0.14282993583968	0.557587457900832	-0.0459042706793389	0.848989614191069	-0.0414166183385497	0.856406990544703	0.524890952903995	0.0140004928100972	0.571680647688927	0.0080925175496769
Cre10.g443700.t1.1	PTHR22849//PTHR22849:SF39 - WDSAM1 PROTEIN // SUBF	none	SP	None	-1.27027240067521	9.3055893062787e-13	-1.40902185331666	1.54347010353418e-15	-1.9164445780936	7.09590239141248e-26	-1.95636985294481	1.51490482134901e-26	-0.985301800028222	3.43116387237211e-08	-0.802226340704296	5.88359066605734e-06
Cre10.g443750.t1.2	predicted_protein	none	O	None	0.886517216674394	2.90818174235524e-06	0.428444594223265	0.0279976814122676	1.38546037219171	8.70167551596725e-14	1.77661187791986	5.19228210229941e-22	0.705294311363239	0.00020550824934684	0.460458266991397	0.0185979774517453
Cre10.g443801.t1.1	PF13401 - AAA domain (AAA_22)	none	SP	None	1.12779051257045	5.83726279279935e-07	0.3874695165231	0.101951675041782	0.763931679866189	0.000763107555286473	0.517315849749122	0.0265651001682611	0.749105023886496	0.0010850071555441	0.47355696534325	0.0457018116492649
Cre10.g443850.t1.1	PTHR11851:SF136 - PROTEIN YHJJ	none	C	None	0.551157677369323	0.00560512558834343	1.07779905558218	2.42870001228122e-08	0.754502680137921	0.000112976005040029	0.520921329749857	0.0090124078494097	0.120801505705029	0.597279954925391	0.561338718836744	0.00544287120647655
Cre10.g443900.t1.1	Homologous to Arabidopsis borate transporter, AtBor1. Contains HCO3- transporter family. (pfam00955). This family contains Band 3 anion exchange proteins that exchange Cl-/HCO3-. This family also includes cotransporters of Na+/HCO3-	BOR1	SP	Borate transporter	0.0863490034961599	0.654305328319601	0.18093727924702	0.316764563482641	0.141188648550176	0.440101556662596	0.438960710831701	0.00819190945899396	-0.237206428970089	0.19785125455286	0.0125169013950592	0.954512494651056
Cre10.g443950.t1.1	PF04564//PF05049 - U-box domain (U-box) // Interfe	none	SP	None	0.532862672980309	0.000213360235378022	0.594303126683691	2.8709375916699e-05	0.290058766138222	0.051724820319315	0.728783846749163	1.84390790645401e-07	0.543574979869222	0.000166482772975612	0.965702348887621	4.96230206097087e-12
Cre10.g444000.t1.2	PTHR14143 - INTERFERON-INDUCIBLE GTPASE 5	none	O	None	1.85278426462454	1.52032501731457e-22	0.761780506524932	7.06781068166535e-05	1.81226109479318	6.18980708872328e-22	2.67229929441868	1.37690416495528e-46	2.05956035326863	1.21018872172288e-27	1.56653030082453	1.35393808977507e-16
Cre10.g444044.t1.1	PTHR13078//PTHR13078:SF53 - FAMILY NOT NAMED // PR	none	C	None	-0.00253779273213278	0.981366096967497	0.917460385682887	0.00923870893293399	0.170358342032827	0.656117288922441	0.400737087482445	0.281518836270536	-0.0825521445951095	0.8312547040008	-0.203179716562718	0.598379535468807
Cre10.g444086.t1.2	predicted_protein	none	C	None	0.491068938287803	0.211580973321883	0.659807521301061	0.110052990603602	1.25643639759983	0.00461964450492821	1.34966494170768	0.00266581452584048	0.00270379566071004	0.993381476454091	0.215936056363254	0.604810161924088
Cre10.g444094.t1.1	predicted_protein	none	None	None	0.426841013581353	0.263082740138083	0.564752749337436	0.15533124662757	-0.162690070836344	0.707176632705027	0.139420881404097	0.753068126077643	-0.0495858307279641	0.903459460241356	0.342037588087158	0.391070959644655
Cre10.g444100.t1.1	PF04564//PF05049 - U-box domain (U-box) // Interfe	none	SP	None	0.364353586317399	0.0820683091014061	0.821351811770533	4.48687198812086e-05	0.138371232030122	0.544546872834109	0.109913875108921	0.627838183226275	0.36911878897841	0.0803656440591089	0.973358118123082	1.61248861482593e-06
Cre10.g444150.t1.1	null-allele mutant was isolated (PMID 29743196)	none	O	None	1.67820031182266	7.3699386444975e-14	0.883355603517626	7.88000010707052e-05	0.999109872943768	6.68901077216751e-06	2.13966651582849	2.60374127394802e-22	1.50877589802275	2.14651807458121e-11	1.04426216533886	3.67996138353031e-06
Cre10.g444250.t1.1	PTHR23324 - SEC14 RELATED PROTEIN	none	O	None	-0.834958480276559	0.00556038293398192	-0.441252516518962	0.130252367929696	-0.604092087210381	0.0415845912093226	-0.505356671637894	0.0913595310236609	-0.997970373627238	0.00160106393503823	-1.58586565605679	4.37217131732444e-06
Cre10.g444300.t1.2	contains a dekaoctopeptide repeat RADASIQAAQQRAAIYRE and a highly charged C-terminus	IQA4	C	short repeat protein	0.599089682184957	0.00108761281569535	1.40537184743061	3.42274859151186e-15	1.34350537314426	3.70927090217509e-14	1.64313644889929	1.40555877795795e-20	0.59587191667316	0.00125296652392639	0.902729806349348	6.75214734699337e-07
Cre10.g444317.t1.2	2.4.1.10 - Levansucrase / Sucrose 6-fructosyltrans	none	O	None	0.251834187966381	0.383618393227942	0.682103039488508	0.0174951114302363	0.494511147607157	0.0858899253280096	1.50806030393763	1.5654535108561e-07	0.0666272371339957	0.834875711708129	-0.023391144404607	0.944774490400236
Cre10.g444400.t1.1	K16458 - centrosomal protein CEP104 (CEP104)	none	O	None	-0.116714147925544	0.65920264160176	0.631459098770231	0.00986750896119545	0.929853908232378	0.000117899161896597	0.634615534395511	0.00899702529202166	-0.344355167809452	0.165362099922127	0.0213542103083136	0.942708786009382
Cre10.g444450.t1.1	Identified by comparative genomics as being present only in organisms having cilia, including non-motile cilia; may have role in sensing, structure and/or assembly (SSA); null-allele mutant was isolated (PMID 29743196)	SSA17	O	cilia-sensing, structure and/or assembly	-0.103313965586141	0.670732015113923	-0.374495383119691	0.093280984084556	-0.321036789625834	0.148846486919924	0.0746206173963002	0.749563678675215	-0.346617954128451	0.114550630967361	-0.949154752604228	1.61721685097594e-05
Cre10.g444500.t1.2	2.8.1.1 - Thiosulfate sulfurtransferase / Thiosulf	none	C	None	0.565989884782932	0.0209311784528405	0.465388306999766	0.0630666684587991	0.609564471583299	0.0129392603914141	0.303260198646243	0.233947093660347	0.918781242397074	0.000178130787720905	0.701196161575134	0.00475416054132315
Cre10.g444550.t1.2	SppA, protease IV, signal peptide peptidase, serine endopeptidase of S49 family (ClpP clan); contains 2 functional S49 domains; probably associated with thylakoid membrane and involved in cleavage of membrane proteins or signal peptide; called SPPA1-1 in Sokolenko, 2005, Physiol. Plantarum 123:391; null-allele mutant was isolated (PMID 29743196)	SPP1A/SPPA1	M	Signal peptide peptidase	0.391140862276577	0.0147372613293613	-0.286908894304774	0.0879078335683353	-0.0152466976878358	0.934012050314623	-0.022936120474096	0.894715253213011	0.606319323853671	0.000117334030487934	0.587568790921604	0.000204340793485312
Cre10.g444600.t1.1	predicted_protein	none	M	None	-0.62231744233798	0.0185737021679717	0.223962000347177	0.43792989277013	-0.0538520099704064	0.844769115998904	0.023231620993248	0.956037717665703	-0.696741669427192	0.00832980641222206	-0.765851710431559	0.00445320989977377
Cre10.g444650.t1.1	PTHR12618//PTHR12618:SF5 - FAMILY NOT NAMED // BRO	none	O	None	-0.565239173262768	0.0164324617192717	-0.863612744199159	0.000284302274663996	-1.14574430876788	1.98160864604961e-06	-1.16768516071705	1.30743575406335e-06	-0.591886373487577	0.0124804042456162	-0.436954196836275	0.0701561497981809
Cre10.g444700.t1.1	catalyses the formation of alpha-1,6 linkages within the polymer by cleaving a preexisting linear chain and transferring the fragment at the non reducing end of the cleaved glucan to an alpha-1,6 position	SBE3	C	Starch Branching Enzyme	0.826527034015778	2.55853485883644e-08	0.235903463770623	0.131594464685298	0.764401005578542	1.81763389656029e-07	1.39964296687301	3.4276220112594e-22	0.77307947783006	2.06356594072398e-07	0.925873721085316	3.578576148492e-10
Cre10.g444726.t1.1	predicted_protein	none	M	None	0.441725499867789	0.206479884086594	0.665998602576382	0.0621171673653589	0.682033521939059	0.05942054814977	0.50000557032144	0.186393358068836	0.304053812062226	0.397350900364486	-0.0114454924168723	0.977912710576423
Cre10.g444750.t1.1	predicted_protein	none	M	None	0.915880553124273	0.00328630988427477	-0.135145605267837	0.693711711978855	-0.0913114181001113	0.789423609971151	0.41615810690517	0.189587689948919	1.05722379261087	0.000749910358243511	0.330670028535774	0.298480487143979
Cre10.g444800.t1.2	Conserved in the Green Lineage	CGL63	O	Conserved in the Green Lineage	0.155671877872203	0.465184190649547	-0.265567604636812	0.202979744338228	0.018947475451119	0.936142748581056	0.33142818309317	0.0984080953267801	0.692998375655981	0.000383620855250245	0.691920648575569	0.000472286603905242
Cre10.g444850.t1.1	Voltage-dependent 4-domain calcium channel, alpha subunit; may exhibit altered ion selectivity as conserved P-loop loci differ from mammalian Ca2+ channels (PMID: 8968582)	CAV7	O	Voltage-gated Ca2+ channel, alpha subunit	-0.527849919080907	0.0309739536610119	0.0721577769669309	0.808351021550128	-0.276456063909172	0.279239598662551	-0.176588310294452	0.494031188696196	-0.847969477019439	0.000556183148123469	-0.654199745273227	0.00850356916813723
Cre10.g444900.t1.1	putative MATE efflux family protein, Na+-driven multidrug efflux pump	MFT4	O	MATE efflux family protein	0.79526285206301	0.00761820405035717	-0.406304864866828	0.180129168829113	-0.0563842485456221	0.863355342692449	0.513533680760993	0.0864782066644066	0.968492638192695	0.00122456072114887	0.535704425282063	0.0746064091450139
Cre10.g444950.t1.2	predicted_protein	none	O	None	1.1737357113246	0.00101121666739806	0.155789194979688	0.670517701805627	0.745912235934012	0.0319350962956044	1.05085021319157	0.00295496536577658	0.696417704928468	0.0408404655761781	0.402302709361635	0.245865282274849
Cre10.g445000.t2.1	SAC1-like transporter 2, putative sodium/sulfate co-transporter, transcript is up-regulated during sulfur-deprivation; related to the SAC1 protein which regulates sulfur-deficiency responses [PMID: 16307308]	SLT2	SP	Sodium/sulfate co-transporter	1.62095701445674	1.00708231902297e-16	0.514473399122935	0.0101338318908023	0.746661498909981	0.000138000277424736	0.54121342680838	0.00618987231086132	0.538214080535477	0.00676768348807221	0.857430793173631	1.42276584151203e-05
Cre10.g445050.t1.2	SAC1-like transporter 3, putative sodium/sulfate co-transporter, transcript is down-regulated during sulfur-deprivation; related to the SAC1 protein which regulates sulfur-deficiency responses [PMID: 16307308]	SLT3	SP	Sodium/sulfate co-transporter	0.496019769891226	0.00516989473986459	0.45093262819668	0.0118196494940522	0.767366697515824	9.83629581035837e-06	0.0337278872326002	0.867241282611226	0.0974045608519027	0.627286913287895	0.47610142439399	0.00816565212156825
Cre10.g445100.t1.1	PTHR13068//PTHR13068:SF26 - CGI-12 PROTEIN-RELATED	CGL50	C	Conserved in the Green Lineage	1.07648438683257	0.013417057213757	-0.585803764915123	0.15060992544472	-0.0840384042955097	0.843206737815687	0.789769925708536	0.0676488691185197	1.29186523398955	0.0039062293208374	0.91003514849697	0.0353154128935815
Cre10.g445150.t1.1	PF01612//PF04073 - 3'-5' exonuclease (DNA_pol_A_ex	EXN12	O	3'-5' exonuclease	0.146939136900955	0.627128141129111	-1.21830986237774	7.5477725655315e-05	-0.694326086984107	0.0204086901359487	-0.402384516169056	0.185657402500703	0.0612677885721071	0.856914178863094	0.080251506738023	0.802650040907241
Cre10.g445151.t1.2	predicted_protein	none	O	None	0.815115497472357	7.38023925206187e-06	0.530390260281501	0.00423863851274865	0.552280078452979	0.00289970472537948	0.766654302389503	2.42603213726655e-05	0.437309047972562	0.0221651831753643	0.194711079778022	0.351432522091073
Cre10.g445153.t1.1	predicted_protein	none	C	None	1.80233532984553	6.05959117780968e-07	0.957145528164205	0.00724188876687626	1.0865992279561	0.00247785045022439	1.92664718954954	6.25320497743464e-08	1.12110347220678	0.00197937384983259	0.765606218519349	0.0342040878665854
Cre10.g445177.t2.1	predicted_protein	none	M	None	0.983348203305004	0.0324284660335411	0.772619589199335	0.0836421634442091	0.390822381290326	0.377287038138126	1.31505592623194	0.00758518148807211	0.322272575156956	0.425246994417754	-0.154670648971171	0.721825681018365
Cre10.g445201.t3.1	predicted_protein	none	O	None	-0.0980251643922957	0.806902069934316	-0.208208642039793	0.623748297690391	-0.26253034515083	0.565624093433891	-0.41258053302434	0.420047446450062	-0.103518563018533	0.795985620460282	-1.0996054356581	0.0784187128612465
Cre10.g445226.t1.1	2.7.7.49 - RNA-directed DNA polymerase / Revertase	none	M	None	1.34746002525025	0.0323072154664271	1.27127275170432	0.0417557462035757	0.496877870814599	0.294419629398148	1.40900930055023	0.0338759941360167	0.307481867703274	0.413041196829959	0.341618512946442	0.404156303899296
Cre10.g445275.t1.1	2.7.7.49 - RNA-directed DNA polymerase / Revertase	none	O	None	0.967826316704484	0.037427975687322	0.808100251549617	0.0758275028817554	1.03156475669772	0.0326371575712983	-0.146968555545901	0.760636918558721	0.432603341860445	0.287515451204519	1.5015688630585	0.00404409079280751
Cre10.g445323.t1.1	predicted_protein	none	SP	None	1.37730006428327	0.00589055830696932	1.31106900432274	0.00833550012158104	1.30610642203929	0.00855830582970548	0.10253170008385	0.828933938969632	1.17422465594759	0.014977278825531	1.99466958234861	0.000198748118758856
Cre10.g445371.t1.1	predicted_protein	none	O	None	1.0090620956694	0.00343794805866227	0.745052656973074	0.029342063674212	0.833451131442074	0.0158754109255458	1.56220942916971	6.55095938907735e-06	0.952967534041891	0.00590960713502778	0.833138929535778	0.0167514222493787
Cre10.g445395.t1.1	predicted_protein	none	O	None	0.232050265352306	0.554501259170174	-0.134176657817648	0.755335150644157	0.349124091286316	0.41281860601793	0.552923687337664	0.211271374714226	0.0871881176200141	0.835564699579645	-0.362248980267618	0.393025108344647
Cre10.g445443.t1.1	predicted_protein	none	C	None	0.773668427413746	0.0280689706534757	-0.283736386982439	0.443925065558425	0.311730572301988	0.398732646522767	0.40739877808627	0.272099403660275	0.45916750354489	0.189053699590416	0.350382179957003	0.334114161270089
Cre10.g445467.t2.1	predicted_protein	none	C	None	0.415833428585279	0.0656896947908826	0.274472304975918	0.249460764289186	0.684461878357855	0.00195329330436495	1.68405789604504	2.32202246102689e-15	0.255206580451839	0.285945281659756	0.0506273338568214	0.850956092220756
Cre10.g445600.t1.1	K14569 - ribosome biogenesis protein BMS1 (BMS1)	none	O	None	-1.0743740896342	4.67200257952206e-12	-0.784147405838998	3.79255658660435e-07	-1.22113398522893	1.89910492059594e-15	-1.39174775862189	1.19962112407789e-19	-1.02495162840966	5.07323415406348e-11	-0.899031129158942	7.75488008973004e-09
Cre10.g445650.t1.2	Structural Maintenance of Chromosomes protein 3 homolog, ChromDB CPC3403; Subunit of the condensin complex, which reorganizes chromosomes during cell division; coiled-coil protein of the SMC family involved in chromosome condensation and segregation; ts-lethal mutant was isolated (PMID 29743196)	SMC3	O	Structural Maintenance of Chromosomes protein	0.393907294411925	0.000498935492166631	0.0461144128172364	0.759391282202118	-0.0438876313152505	0.701713544422966	0.0156185594620704	0.939031790069349	0.120591500096586	0.365463336120829	-0.108928089685333	0.369924973625776
Cre10.g445700.t1.1	PTHR23257//PTHR23257:SF394 - SERINE-THREONINE PROT	none	C	None	-0.0323021013794283	0.856616826914944	0.373966032970907	0.0151821505434105	-0.471417806131872	0.00211415709217762	-0.335966658995902	0.029831217750641	-0.189950211186381	0.25036796850352	0.481604452077278	0.00162049673436861
Cre10.g445750.t1.2	predicted_protein	none	M	None	0.478533894937788	0.0384844647049796	-0.00898681287453367	0.984954571755828	0.295157591810839	0.22049031738523	-0.0380642289560151	0.887911946455656	0.893528590047313	9.6786346041924e-05	0.694965979755067	0.00284564587686836
Cre10.g445800.t1.1	2.7.11.1 - Non-specific serine/threonine protein k	none	C	None	0.463145082417163	0.139993230133819	-0.383015506642601	0.238750808719993	0.046898992503764	0.889144894230023	-0.290511359115993	0.384139394748871	0.130284432884735	0.701657337217468	-0.49171328352402	0.130791882528804
Cre10.g445850.t1.1	K03327 - multidrug resistance protein, MATE family	none	SP	MATE efflux family protein	-0.186459422138278	0.252656829359985	-0.698586671477754	6.06132927316131e-06	-1.06343458710848	1.70772266357728e-11	-0.799442932275695	3.13122014205514e-07	-0.199387490058095	0.22733914509507	0.100773110848678	0.564022667070683
Cre10.g445900.t1.1	PTHR15606//PTHR15606:SF3 - DNAJ HOMOLOG SUBFAMILY	none	O	None	-0.158935450810119	0.40603452359861	-0.385093779601427	0.0351335700983107	-0.824213095089631	4.01185052463048e-06	-0.941474528576603	1.56392750877686e-07	-0.0515201363763025	0.805559611776366	-0.102113266040281	0.617482343652436
Cre10.g445952.t1.1	predicted_protein	none	SP	None	-0.538341649767556	0.0086846803251221	-0.295219065493594	0.160578121121201	-0.477117351308502	0.0204192578175159	-0.676020352597469	0.00123525228725023	-0.581399854474681	0.00567509706048949	-0.427545292495627	0.0421744576273382
Cre10.g446000.t1.1	PF10358 - N-terminal C2 in EEIG1 and EHBP1 protein	none	O	None	0.0101970808300504	0.952041041766578	0.205535335392411	0.115438837900951	-0.362129992352977	0.00409611778897082	-0.206662330784719	0.107774317705735	0.0573627279257058	0.696807429099522	0.0853218947302847	0.555327224354989
Cre10.g446050.t1.1	PF01697 - Glycosyltransferase family 92 (Glyco_tra	none	SP	None	1.04501656092905	0.00209234114563263	0.0526123671380019	0.888276991806525	1.1828373410777	0.000518636489162642	0.978951115111885	0.00387110681645506	1.28342383273038	0.000189061037479257	0.739860998541098	0.0288969304850542
Cre10.g446100.t1.2	Initially identified in Chlamydomonas [PMID: 12753911]; chloroplastic localization confirmed experimentally in Arabidopsis [PMID: 15531707] . TRX y could be involved in oxidative stress responses as it is the most efficient chloroplastic TRX for reduction of Peroxiredoxin-Q, a chloroplastic TRX dependent peroxidase [PMID: 15531707; PMID: 14976238].	TRXy	C	Chloroplastic thioredoxin y	0.852448394445536	9.12089750044746e-05	0.748291487592799	0.000559296622542051	0.845316796109356	9.01476715195618e-05	0.708345159930172	0.00103543825244692	0.963591231469959	9.02718277355876e-06	0.833660796521284	0.000140740678294409
Cre10.g446150.t1.2	PF01697 - Glycosyltransferase family 92 (Glyco_tra	none	SP	None	1.48981590572396	2.29231779581886e-07	1.25783773769498	1.07719018753281e-05	1.40401454342292	7.34270961626947e-07	1.22471603982842	1.53288915793381e-05	1.14344103260188	6.40155560885797e-05	0.858180912397624	0.00273334693058475
Cre10.g446200.t1.2	PF11566 - PI31 proteasome regulator N-terminal (PI	none	SP	None	0.521203551141855	0.00660422601809711	0.37177974496471	0.0578746216821664	0.814959248241673	1.33434247974812e-05	0.123047881739158	0.554749573004713	0.757255978160416	6.47361271689031e-05	0.68924662708687	0.000319217209564816
Cre10.g446250.t1.1	K13339 - peroxin-6 (PEX6, PXAAA1)	none	O	None	-0.114197653544988	0.56066766795423	0.580618897880901	0.00097576975182471	0.287171084125774	0.11956612396524	-0.316620157079274	0.0860397741887861	-0.316757211891746	0.0906435468958895	-0.211906186555083	0.275181245953288
Cre10.g446300.t1.2	PTHR12176//PTHR12176:SF28 - UNCHARACTERIZED // S-A	none	O	S-adenosyl-L-methionine-dependent methyltransferase	0.547789690101229	0.000582313850799076	0.228961728302214	0.183737794276339	0.495556657660147	0.00181964042978524	1.0008906073389	6.40148634502714e-11	0.455941549838818	0.00448311960408051	0.660111028475785	3.43282199570289e-05
Cre10.g446350.t1.1	PTHR31407//PTHR31407:SF17 - FAMILY NOT NAMED // PS	CGLD14	C	Conserved in the Green Lineage and Diatoms	0.431467532773758	0.193755709313884	-0.168010851813754	0.644680282703345	0.0729093645039973	0.844225719446604	0.291453967502683	0.414965137325127	1.14421500201058	0.00130612925678464	1.08318199021019	0.00268549965990107
Cre10.g446400.t1.1	PTHR23074:SF78 - KATANIN P60 ATPASE-CONTAINING SUB	KAT3	O	Similar to Katanin p60 catalytic subunit	0.244690040069359	0.137278086511452	0.148894662071684	0.410615911559832	0.481073275603786	0.00241068734552362	0.881971209147935	7.73323507753564e-09	-0.00886196947838753	0.957713491274538	-0.222807960266455	0.192312989759743
Cre10.g446450.t1.2	PTHR26402//PTHR26402:SF316 - RESPONSE REGULATOR OF	none	M	None	-0.159994060023541	0.244720240217517	0.0534181706538779	0.74096769445939	0.0370438233980766	0.800987759943093	-0.0226262180197279	0.870739761789906	-0.137069677254692	0.343602137419884	-0.0465121612069317	0.753144011046961
Cre10.g446500.t1.1	Conserved in photosynthetic organisms; contains pfam07534: TLD domain; null-allele mutant was isolated (PMID 29743196)	CPL24	C	Conserved in the Plant Lineage	0.776288430815396	0.000817876576369876	0.0529574190878074	0.847591437475849	0.66733552392399	0.00390532214042441	0.868841192532392	0.000151095340647136	0.977528747617607	2.40967776028267e-05	0.696483622659882	0.00301688134575308
Cre10.g446550.t1.2	Probable vacuolar ATP synthase subunit F; V-ATPase F subunit; Vacuolar proton pump F subunit	ATPVF	O	Vacuolar ATP synthase subunit F	0.485767167052473	0.0987384364545539	-0.282985754208719	0.367201224521808	0.322550140745036	0.294180409274468	0.487981902651211	0.105379836684381	1.07242325112254	0.00034276950822834	0.659919846538026	0.0284967937628207
Cre10.g446600.t1.2	PF09337 - His(2)-Cys(2) zinc finger (zf-H2C2)	none	C	None	0.495820223460303	0.0575439829223311	0.444105431508699	0.0953875787128885	1.90446001584771	2.86236394890054e-13	0.701793463680692	0.00725693066006863	0.412048170587524	0.11811623499387	2.93320116958761	2.06328884434744e-29
Cre10.g446650.t1.1	Related to MER3	none	M	conserved protein with DEAD/DEAH box helicase domain	-0.0424193057787092	0.878935319483175	0.259564517156035	0.302453267991725	0.886494203336948	0.000109298969212387	0.166361482335089	0.525783616825472	0.104200204510977	0.703984561184373	1.26121042856588	3.36471601364654e-08
Cre10.g446700.t1.2	protein of unknown function with ankyrin repeats	ANK28	O	Predicted protein with ankyrin repeats	0.0522423484370612	0.801062097743667	0.186320002557075	0.349128073980803	-0.34308606765337	0.0639102968931688	-0.548802018564355	0.0024936838772828	0.16413486386352	0.411148320985621	-0.160205708118326	0.429070195986425
Cre10.g446750.t2.1	PTHR13690:SF71 - PROTEIN C37C3.9	none	O	None	0.262384603341754	0.211376806606752	0.123969943750846	0.593149390045064	0.730359804464756	0.000253517131000201	1.3689260567973	3.65446706240422e-12	0.092789511135399	0.688785684232878	-0.347782764913379	0.101720761440504
Cre10.g446800.t1.2	predicted_protein	none	O	None	0.0696212564586511	0.779108340199972	1.00847840492301	2.85504990108758e-06	1.03473520729758	1.29681366810794e-06	0.445587042735448	0.0416022691667166	0.171230379064304	0.466240319093576	0.212939439541336	0.367713946647875
Cre10.g446850.t1.1	PTHR12549 - JMJC DOMAIN-CONTAINING HISTONE DEMETHY	none	O	None	-0.469209444435919	0.0174820917751523	0.506125944595832	0.0102580437766265	-0.40773124469723	0.0397538029972145	-0.678025913649518	0.000490662274053531	-0.609275619387601	0.00194993738603227	-0.377048750000136	0.0635333307360435
Cre10.g446900.t1.2	K12862 - pleiotropic regulator 1 (PLRG1, PRL1, PRP	none	O	None	0.394904199686413	0.0256914629703206	-0.141710827985379	0.465011926627768	-0.0717854435825746	0.714532806783336	0.137047497216408	0.470141570179181	0.632658664771806	0.000248789034323305	0.471602353025326	0.00800175699950679
Cre10.g446950.t1.1	PTHR23181 - RHO GTPASE ACTIVATING PROTEIN	none	M	None	0.156642175032108	0.304665120322004	0.424140251519351	0.00257355423841471	0.320594714169703	0.0251137032926491	0.0059297169613196	0.976099542896275	-0.0713827995448595	0.675098162928722	0.165423932711488	0.290806391844653
Cre10.g447000.t1.2	predicted_protein	none	O	None	0.789855736809921	0.000273163367419184	0.564012453318218	0.00974849809558814	0.86265685077472	5.88775785705189e-05	1.24939308173757	4.50196445053204e-09	1.17101970964597	7.41864641293013e-08	1.20875762569795	2.64162243754943e-08
Cre10.g447050.t1.1	predicted_protein	none	None	None	0.853623462487219	0.000970333763085329	0.793970206868955	0.00220103348504443	2.04785338931357	2.60273293131992e-15	2.51946175879126	1.31749467512754e-22	1.19555953023136	4.49977591300264e-06	0.623683270208052	0.0173287891021611
Cre10.g447100.t1.2	K15414 - complement component 1 Q subcomponent-bin	none	M	None	-0.0830840716040939	0.78968606172478	-0.450674150879643	0.1016471843708	-0.299119386164117	0.291484259936203	-0.425459036549713	0.124043392524846	0.752350148492281	0.00517831180766152	0.784046000379337	0.00435291395998375
Cre10.g447200.t1.1	predicted_protein	none	O	None	-0.498163503826543	0.0291121453603207	0.253801030978403	0.288938354976046	-0.0630959700645682	0.799947986138401	-0.083716525500649	0.731198264141599	-0.499958071392548	0.0308599507566516	-0.0920465325647137	0.72365386844634
Cre10.g447225.t1.1	predicted_protein	none	O	None	1.03063479399235	0.0138212987733884	0.546245844259229	0.168300011313792	0.548507316028555	0.180273079742799	2.00748975244083	4.50328437226799e-06	0.597191447655391	0.129466851022131	0.318826335017335	0.426272610988306
Cre10.g447250.t2.1	predicted_protein	none	M	None	-0.185655224179232	0.632779167848183	-1.29747745947378	0.0159274691907242	-0.184680996051538	0.666583974340171	-0.482481423103022	0.290855766600524	0.168150089259504	0.673378954165287	-0.209956427552328	0.611861508736662
Cre10.g447300.t1.2	contains UBA domain	DDI1	O	DNA-damage inducible protein 1 homolog	0.876449310893367	8.05350193296835e-06	0.326123979481726	0.114053466170252	0.162063497409801	0.450318911361298	0.338978771652624	0.0927721417806879	0.976260516765203	6.63546291901502e-07	0.978145426504058	6.53004694552911e-07
Cre10.g447350.t1.2	Expressed Protein. Similar to Sec23 component of COP-II vesicle coat complex involved in ER-to-Golgi transport. Part of Sec23/24 sub-complex.	SEC23B	C	COP-II coat subunit	-0.300119165064087	0.0913718225401827	-0.773643202324879	7.58084265726011e-06	-1.18305515879806	1.62374874697467e-11	-1.14307503108056	6.67400999048688e-11	0.0496919884874748	0.815383754171628	0.0994419403773615	0.616429617758904
Cre10.g447400.t1.2	predicted_protein	none	O	None	1.11861157270173	4.34813096299373e-08	1.09478315033298	6.37676317846592e-08	1.67560730221383	4.20996349020179e-17	1.83295267655943	2.07062410860473e-20	1.12951961107046	4.33284309742961e-08	1.08432574311637	1.27493644027042e-07
Cre10.g447450.t1.2	predicted_protein	none	O	None	1.22079021140466	1.44291291606212e-08	0.894914722678475	3.24497926526648e-05	1.25641460203014	3.56210071849225e-09	1.51939681678846	5.37614888865201e-13	0.964777401919776	1.0276089698354e-05	1.11037208571078	3.10044679699185e-07
Cre10.g447500.t1.1	kinesin-16 family, a new family separated from the polyphyletic kinesin-12 family (PMID: 16481395)	KIN16-2	C	Kinesin motor protein	-0.0428641033408707	0.853688145563971	0.0627737302808142	0.795163217347245	0.168583677839964	0.434096977033163	-0.272187567791771	0.196772588099421	-0.0759573808486836	0.742394812955041	-0.198879902472967	0.366973828725815
Cre10.g447550.t1.1	PF03200 - Glycosyl hydrolase family 63 C-terminal	none	C	None	-0.51373877141891	0.012440707747478	0.14949869138637	0.508975591839525	-0.578015434778605	0.00488756438468306	-1.07385326701382	2.86636595767877e-07	-0.682983051040668	0.0010162455804879	-0.373032133510231	0.0779774972773332
Cre10.g447600.t1.2	predicted_protein	none	C	None	1.01760749462838	0.000875445192468693	-0.163549393604854	0.624794535193262	0.214805857254549	0.506650700757138	0.565164431702554	0.0663800692385279	0.904231127574046	0.00292316891703964	0.462392401967166	0.133212505147954
Cre10.g447650.t1.2	predicted_protein	none	O	None	0.856479411487258	0.000655114466704858	0.0744660356588394	0.804458172011029	0.280547524514517	0.294205174859046	0.705141752756424	0.00527044599234652	0.649421049182761	0.0101441324240333	0.403265929512889	0.12388541238326
Cre10.g447735.t1.2	predicted_protein	none	O	None	-0.03320603218958	0.882871218525064	0.0447475162842184	0.852875478668744	0.356119465248233	0.075599325980587	0.178075454509273	0.400175512484954	-0.223895634439098	0.291999485764922	-0.182257067864961	0.404922758557729
Cre10.g447767.t1.1	Flavin containing amine oxidoreductase	AOF2	M	Amine oxidoreductase, flavin-containing	0.724628333389607	0.00518239869180799	1.3547210965057	2.07217311704639e-07	1.71297496763622	4.36990561885588e-11	0.991248432256405	0.000119980208088026	0.217477843991106	0.424657661313517	0.215031458995446	0.438203294708577
Cre10.g447800.t1.2	K11089 - 60 kDa SS-A/Ro ribonucleoprotein (TROVE2,	none	O	None	0.519329783710173	0.0834028799900593	0.623631070007209	0.0410855934519674	-0.918138468039257	0.00326226423068343	-1.20528566290512	0.000142421324870812	0.199346383048948	0.528709083835457	2.40702122243303	2.0646401393695e-14
Cre10.g447850.t1.2	contains 2 DUF395 domains, found in YeeE and YedE from Escherichia coli. These proteins are integral membrane proteins of unknown function. Many of these proteins contain two homologous regions that are represented by this entry. This region contains several conserved glycines and an invariant cysteine that is probably an important functional residue	YEE2	C	Integral membrane protein	-0.300120138108389	0.0725945225726523	0.0699249385358439	0.721544527403881	-0.321172198286874	0.0540369289307668	-0.467741577770963	0.00436513744147857	-0.913557185701688	7.29111524102883e-08	-0.492196281447815	0.00347827819713316
Cre10.g447900.t2.1	PF12239 - Protein of unknown function (DUF3605) (D	none	O	None	0.341983757123673	0.0710072774353191	-0.296207007197903	0.137160380850292	0.101961575784254	0.620976797980518	0.437679563719612	0.0190416281244396	0.763675269458145	3.36819785071694e-05	0.27199982049972	0.166627288646967
Cre10.g447950.t1.2	predicted_protein	none	C	None	0.975323868628698	1.97911710317796e-08	1.21322814791055	1.688417338743e-12	1.48309817768597	4.58323595718617e-18	1.49458811411152	1.40179284200928e-18	0.896780478523796	2.76017455983075e-07	0.601462271137194	0.000666949685929971
Cre10.g448000.t1.1	predicted_protein	none	O	None	0.721227645730732	0.000507403552529828	-0.0143368650524685	0.964677406675475	0.374949158140953	0.0795365376358733	0.55533947934818	0.00747434709843462	0.537961151251361	0.00933325017781229	0.149046167847768	0.52709031024204
Cre10.g448051.t1.1	PTHR10174//PTHR10174:SF156 - RETINALDEHYDE BINDING	none	O	None	0.408564928259551	0.0224433660857124	-0.0118574146259363	0.951234987171997	0.34955434916583	0.054756518856406	0.355006500527203	0.0490189309618448	0.531987018598896	0.00262820952096465	0.484686995076	0.00693976970177212
Cre10.g448100.t1.2	PF03547 - Membrane transport protein (Mem_trans)	none	SP	None	-0.274384148555035	0.120471507661776	-0.245877388983903	0.170883397267724	-0.00527974990347778	0.982671130310046	-0.260400349877021	0.142740878099698	0.136870773439936	0.460157751448554	0.168057110533584	0.358409866447442
Cre10.g448150.t1.1	PF01847 - von Hippel-Lindau disease tumour suppres	none	O	None	0.104599556568956	0.75430864345192	0.900954244371736	0.0035073585780064	1.43731634173374	3.28037551399801e-06	1.18660812382144	0.0001157145900311	-0.332779357989668	0.27711788724805	-1.14439474603922	0.000391668947878196
Cre10.g448200.t1.1	K07937 - ADP-ribosylation factor 1 (ARF1)	ARL9	O	ARF-like GTPase	-0.571861863455879	0.109855861761561	0.943392319461189	0.0103311387811595	0.122269828281008	0.756336374305605	-0.524069932457705	0.165673344130668	-0.943444578397236	0.0143791288951878	1.30826935432131	0.000588092219868697
Cre10.g448250.t1.1	PF13855 - Leucine rich repeat (LRR_8)	none	M	None	-0.202677830427452	0.383992327560788	0.0851210477262437	0.748721776823457	0.169888582872255	0.49204476621507	0.306950324788595	0.179401135994709	-0.263221343279567	0.25502323640016	-0.243633136091821	0.30455944444953
Cre10.g448300.t1.1	predicted_protein	none	O	None	0.0548405264776621	0.728397740215317	-0.258095871737218	0.0723261100867349	-0.166731862992084	0.258264532301735	-0.0983627317087745	0.512676944107892	-0.196773974020289	0.17993017616385	-0.402782589299116	0.00441279631007361
Cre10.g448350.t1.1	PTHR10361 - SODIUM-BILE ACID COTRANSPORTER	none	SP	None	-0.0917487413463738	0.672476055932243	-0.454613206763072	0.0219484875025098	-0.809604699587228	4.11978358353514e-05	-0.812677201761489	4.12071720026551e-05	-0.178561363478518	0.395226927189227	-0.563703587077311	0.00494306693859674
Cre10.g448400.t1.1	predicted_protein	none	M	None	1.85219365979869	6.32257858658052e-06	1.37129758384058	0.000656556699765508	0.946825785690048	0.0163806546189202	2.37159449104769	4.22942924497082e-09	0.57546450704595	0.124790202425105	0.199239157364605	0.614876022230499
Cre10.g448450.t1.1	related to plants; also related to bacterial inner membrane proteins	XUV2/UAPA5	O	Xanthine/uracil/vitamin C permease-like	0.659162021293951	0.141359020003523	0.0094789548196449	0.970388449029627	0.636937714875917	0.195490456726998	1.15641325855757	0.0826817329899613	0.370070532603687	0.303109187970845	0.952182257628251	0.0930304313908487
Cre10.g448550.t1.1	PF14240 - YHYH protein (YHYH)	none	M	None	-0.000388544773095546	0.996677316459848	0.600117362452978	0.0995316550297967	0.360505536594061	0.335943565156021	0.376212827211085	0.3280080776765	-0.627047006189276	0.107565218559396	-1.29163931313753	0.00527668738690227
Cre10.g448600.t1.2	PTHR20956//PTHR20956:SF0 - HEH2P // KIF1-BINDING P	none	O	None	-0.0748667075612481	0.71866642214752	0.0371799561548656	0.871955571073324	-0.662635777912272	0.000415701191271746	-0.978443495094335	3.64483588724357e-07	-0.13876733027888	0.496845712253171	-0.121521080401009	0.558911051540278
Cre10.g448650.t1.1	PTHR12358 - SPHINGOSINE KINASE	KDG5	O	Diacylglycerol kinase	0.105235394856127	0.679617829819492	1.10140290460171	5.76777312597733e-07	0.0376506199557511	0.889386408076818	-0.0466941505260854	0.858730067626721	-0.0392253579618725	0.88509163062892	0.631170285022845	0.00575685717102377
Cre10.g448700.t1.2	K11650 - SWI/SNF-related matrix-associated actin-d	none	M	None	-0.0569733293221231	0.77205610740163	-0.000790955258842848	0.9963886286475	-0.0165636382067547	0.933154652743371	-0.0230751216240082	0.913236194044408	0.0416264618975659	0.829574408244147	-0.0485064724614345	0.821610492016306
Cre10.g448750.t1.1	2.4.2.26 - Protein xylosyltransferase / Uridine di	none	C	GT90 family protein 21	0.730149950204388	7.25866061632018e-05	0.272068213924039	0.169058035079017	0.377785796991642	0.0470948914727616	0.289790218087662	0.135205811268358	0.4447787960051	0.0191077761911403	0.857615697853321	3.25783665714026e-06
Cre10.g448800.t1.1	KOG3299 - Uncharacterized conserved protein	none	M	None	1.07925591273393	6.05890490656826e-08	0.492351840699277	0.0162526172083284	1.34354456812772	6.50246540304787e-12	1.35515049272229	3.58849359811019e-12	1.06271222538529	1.16643688551649e-07	0.672702469718021	0.000957729095420778
Cre10.g448850.t1.2	Similar to Calpain cystein proteases	ODA5AK/FAP135	C	Calpain-Like Flagellar Associated Protein 135	-0.71766487309777	0.00338576762120879	-0.126536961938728	0.64236630148728	0.212321821778931	0.410267387831686	0.0590887058825982	0.832212149421895	-0.75038958415541	0.00226184870320697	-0.749973057019081	0.00254678226293692
Cre10.g448900.t1.1	predicted_protein	none	SP	None	-1.39206652309781	1.72440326756403e-07	0.309402743100431	0.256579988630798	-0.382135072442275	0.149284856192065	-1.45474541442456	2.68517480490111e-08	-1.4296913403132	9.08724158120697e-08	-1.44888679669347	5.66695199372298e-08
Cre10.g448950.t1.1	K18764 - nocturnin [EC:3.1.13.4] (CCRN4L)	none	C	Exonuclease-Endonuclease-Phosphatase superfamily protein	0.669298278220021	0.000310627496697283	0.162430827982254	0.433802036769334	0.500358403430323	0.00718456553168045	0.848716814213201	3.08221934929196e-06	0.667919819389034	0.000302953645540433	0.410956967575458	0.032201580454092
Cre10.g448977.t1.2	predicted_protein	none	SP	None	0.342412460704433	0.317668831101556	-0.649678038829463	0.0670856362189858	-0.299743292465561	0.401508157154678	0.0897307254891897	0.817409858064434	-0.183310467649352	0.602873227908838	-0.777945666911532	0.0315630764062119
Cre10.g449000.t1.1	Putative aminotransferase, class I and II; possible valine-pyruvate transaminase (EC 2.6.1.66)	LZY1	SP	LZY1B homolog	0.225560401039726	0.295032994190633	0.144761336835373	0.531706279041711	0.558999922948031	0.00591586326772227	0.940855890128299	2.03341158775418e-06	0.177255128887611	0.429030645255177	-0.0338633183468052	0.892414147615426
Cre10.g449020.t2.1	PTHR11751//PTHR11751:SF294 - SUBGROUP I AMINOTRANS	none	M	None	0.276158317518131	0.430536397493643	0.815763528998027	0.0244999000694829	0.537120060036649	0.138203124576314	0.555675002805164	0.132998608229235	-0.0560747881835785	0.882209897093196	-0.198061581178285	0.616583745804963
Cre10.g449050.t1.2	2.4.1.68 - Glycoprotein 6-alpha-L-fucosyltransfera	none	M	None	0.787404383335649	0.000596450048762189	0.149243088919908	0.564327540828027	0.124481744758558	0.620947407201467	0.474721588859913	0.0396956904472318	0.915211575245134	7.02803167709271e-05	0.351780782557275	0.138683067390777
Cre10.g449100.t1.2	K15110 - solute carrier family 25 (mitochondrial 2	MCP25	C	Mitochondrial substrate carrier protein	-0.311763003458998	0.065163459333007	-0.436072844226195	0.00926099280556703	-0.436057214997548	0.00842288346223776	0.315356966381713	0.0610559303020052	-0.0896960229800244	0.6304128360138	-0.377627242466041	0.026626509522147
Cre10.g449127.t1.2	predicted_protein	none	M	None	2.50643317805584	1.19001533970898e-15	-0.342790424174778	0.346653781237811	1.58662958706379	7.07252856890499e-07	3.28000626260438	2.97024792872146e-27	2.08990052112279	9.31655674210096e-11	1.78867163083998	2.95153148614694e-08
Cre10.g449138.t1.1	predicted_protein	none	None	None	2.70055715580423	3.51813682799193e-12	0.402401744483629	0.259075339529964	1.47555644106711	9.07378572750088e-05	3.05426857631643	1.01134311594882e-15	2.10093787846872	6.61038072534656e-08	1.76187463088425	5.18230571954237e-06
Cre10.g449150.t1.1	predicted_protein	none	SP	None	0.0590296523493494	0.782462045302888	0.137305244236792	0.50498894039208	-0.489280075625636	0.0111026682856617	0.26827005907487	0.155153162223474	-0.115877851909915	0.584532665713156	-0.00381585196023215	0.985671559640657
Cre10.g449200.t1.1	protein of unknown function with ankyrin repeats; null-allele mutant was isolated (PMID 29743196)	ANK5	O	Predicted protein with ankyrin repeats	-0.810952191469056	0.000315974456614261	-0.33485850686091	0.14912508443828	-0.836367675559391	0.00018083378704177	-1.09306254542891	1.04778889322386e-06	-1.03237780705947	5.55347898633869e-06	-0.685668173894121	0.00258233269203015
Cre10.g449250.t1.2	Kinesin-associated protein; probable non-motor subunit of kinesin-II, the anterograde motor for intraflagellar transport.	KAP1	O	Kinesin II Associated Protein 1	0.290883462781079	0.193964803488284	0.584844014084056	0.00759865600877217	1.0846272445175	4.50263192600842e-07	1.31953550104296	6.50951177363589e-10	0.166236000813637	0.483772202750946	-0.00789983775903464	0.976258777949057
Cre10.g449300.t1.1	predicted_protein	none	O	None	-0.496641206992532	0.0473156440763603	-0.962426498990596	0.000175183521725977	-0.407193905511417	0.10957347926646	-0.963734138061136	0.000186477405941435	-0.569760749909522	0.0244007033192237	-0.641904470269993	0.0125187009320865
Cre10.g449350.t1.2	PTHR11717//PTHR11717:SF2 - LOW MOLECULAR WEIGHT PR	none	M	None	0.511814931687167	0.10987161500315	-0.239635658919557	0.478140864941429	0.170867348015663	0.621244561561002	0.304297732283014	0.374944773734298	1.26494846063888	0.000165982235334112	1.06393075173131	0.00157562637244977
Cre10.g449400.t1.1	predicted_protein	none	SP	None	0.704263840988795	0.000834284367240923	1.1384048598778	2.32494868176675e-08	0.84148421527952	5.15293619882807e-05	0.662072455515046	0.00178753881285804	0.0834972657610111	0.746259436764115	0.395364266985997	0.0771174931779973
Cre10.g449450.t1.1	predicted_protein	none	O	None	-0.685519953068399	0.0202215315141909	0.360982517674101	0.232715976688901	0.544299662296295	0.0657581617719275	-0.371129585977186	0.220338051190682	-0.295554027151879	0.320321146201067	-0.191190573841004	0.54388031432663
Cre10.g449501.t1.1	predicted_protein	none	M	None	-0.0207508410878925	0.960779163321886	0.2156409090965	0.61465737257333	0.0292810051455468	0.952557608422105	-0.0576801102156827	0.904972876050073	-0.208993394442625	0.612027920908834	-0.0781273655615758	0.85785781624622
Cre10.g449550.t1.2	thioredoxin dependent peroxidase, probably cytosolic	PRX3	O	Peroxiredoxin, type II	0.467978938342472	0.0414498691564275	0.886504495334011	8.91139004307755e-05	0.607443345610727	0.00736482854102054	-0.561765188124382	0.0128716710872412	0.689537760755021	0.00187664909799133	0.501664642672036	0.0323800985556107
Cre10.g449600.t1.1	1.1.1.153 - Sepiapterin reductase (L-erythro-7,8-d	SPR1	M	Sepiapterin reductase	-0.13690963414091	0.653067355410026	-0.727913388610852	0.014178323933723	-0.659363318587753	0.0265022849936184	-0.945038142104649	0.00194974550592057	0.0970950606502903	0.758912091654464	-0.0356684249509061	0.911656578190462
Cre10.g449650.t1.1	predicted_protein	none	C	None	0.0384725918580927	0.895014122099787	-0.287575653816187	0.288938354976046	-0.211314680367579	0.445207010686696	-0.137181708193852	0.628254075003117	-0.316459117171417	0.247439966282499	-0.190054217171123	0.499127095913509
Cre10.g449700.t1.1	PF00582 - Universal stress protein family (Usp)	none	O	None	-0.67917560238499	0.00690847059544793	0.0744712310723114	0.802205969177961	0.115173571228926	0.680639350207511	0.0509430958518793	0.859728483166638	-0.77778000466958	0.00207567148463136	-0.732259592411356	0.00426888966470041
Cre10.g449750.t1.1	Contains beta-ketoacyl-ACP synthase domains and polyketide sythase KR domains; the largest gene in Chlamydomonas; null-allele mutant was isolated (PMID 29743196)	PKS1	O	Type I polyketide synthase	-0.985953624673178	1.27544376139754e-05	-1.06007166553918	2.36285311140306e-06	-1.42044670411114	3.49155673959214e-10	-1.76794874157562	1.25639767888834e-14	-1.22381287123267	9.80274285481782e-08	-1.10474470044772	1.27876321501192e-06
Cre10.g449800.t1.1	PF04657 - Putative inner membrane exporter, YdcZ (	none	M	None	1.09378415446221	3.55480401988965e-07	0.600098290501987	0.00655845838760809	0.892291335884327	3.25266037368728e-05	1.26903152312301	1.56312412081536e-09	0.769345294030363	0.000492368250984336	0.507350187694666	0.02548006981249
Cre10.g449850.t1.1	predicted_protein	none	O	None	-0.0341435056868444	0.888589670921606	0.890247394980032	5.21577038527609e-05	0.0500247422163129	0.858530540256137	0.55116527056443	0.0146867424070959	-0.0924199982330452	0.719443763295506	-0.106273115662844	0.681314260317852
Cre10.g449901.t1.1	predicted_protein	none	SP	None	0.0458679211351419	0.917093871214088	0.379903911778104	0.37140382245837	-0.0599242861447395	0.899175166918596	0.336735856962843	0.483856654757884	0.265132389689514	0.509813212279249	0.152451472826983	0.729304982063671
Cre10.g449950.t1.2	predicted_protein	none	O	None	-0.297909633517639	0.139993230133819	-0.024271075473003	0.918005662426756	-0.961414138297272	1.80665741176385e-06	-0.678197747981012	0.000695308058057325	-0.746895151386577	0.000232666621902651	-0.316086660714322	0.126673890506564
Cre10.g450000.t1.2	2.7.11.1 - Non-specific serine/threonine protein k	none	O	None	-1.18010073095063	0.000172354919273274	1.38643270465686	6.21757991978679e-06	0.0661836369280038	0.844694276406504	-0.892042434899888	0.00370536334887096	-1.23413083732905	9.47091039854473e-05	0.0184250989616256	0.959013539760958
Cre10.g450050.t1.1	predicted_protein	none	O	None	-0.0182208659583734	0.93827704465325	-0.336950666625273	0.111546000492069	-0.491076532608087	0.0186150812174781	-0.355072276107762	0.0922597531633686	-0.208240608398648	0.349824304243966	-0.150239741934148	0.506437084261289
Cre10.g450100.t1.1	K04957 - hyperpolarization activated cyclic nucleo	none	M	None	-1.63498894874552	4.67200257952206e-12	-0.8141344750278	0.000443626418378962	-1.73218185474863	1.43254377384993e-13	-1.89996132969218	6.34287940715549e-16	-1.47308142981355	5.66361839543096e-10	-1.28255625797445	5.12647949578701e-08
Cre10.g450150.t1.2	predicted_protein	none	SP	None	-0.0937209752405027	0.705964755202056	-0.420124265509604	0.0598631084995319	-1.08754248805414	8.67600880945508e-07	-0.338339359958773	0.132267344513778	0.236045566730654	0.299517426700763	0.186640771056843	0.434135478132181
Cre10.g450200.t1.2	predicted_protein	none	O	None	0.779972354072088	0.00350385239749974	-0.252262699774812	0.378145652652451	-0.27562489904418	0.330385761993946	0.214271058259898	0.452693718702122	0.741641153502787	0.00535212942515985	1.3328354155794	9.13799352486884e-07
Cre10.g450254.t1.2	predicted_protein	none	C	None	-0.5317936354724	0.00825574535736202	-0.194536992204434	0.361890497324586	-0.228124797807104	0.275854801208358	-0.0742772233925988	0.733314963205868	-0.576108814438876	0.00485390501127	-0.39744998359588	0.0544250227834041
Cre10.g450300.t1.1	PTHR10157 - DOPAMINE BETA HYDROXYLASE RELATED	none	O	None	-0.835723763619852	0.0219804083427708	-0.088209615433664	0.814492516057768	-0.583679177054945	0.104474924122217	-0.366002945912848	0.31695567571156	-1.29715998650361	0.00132638742046856	-1.32699849975734	0.00109666203112305
Cre10.g450350.t1.2	Found in the flagellar proteome [PMID: 15998802]; belongs to core of IFT-B particle; identified in the flagellar basal body proteome [PMID: 15137946]; upregulated by deflagellation	IFT25	O	Intraflagellar Transport Protein 25	0.712536775091082	0.00108588174380314	0.608739548287307	0.00551405638467771	1.73468332005345	8.55321748085507e-16	1.64932047482105	1.31718757229095e-14	0.564651019853323	0.00955526248694667	0.357179686623341	0.114430556078883
Cre10.g450400.t1.2	NADH:ubiquinone oxidoreductase (Complex I) 24 kD subunit, mitochondrial; gi 34328782 gb AAQ63695.1 =NUOE [PMID: 15710684; PMID: 15450959]	NUO5	M	NADH:ubiquinone oxidoreductase 24 kDa subunit	0.683706884854702	0.00220607165155472	-0.048609734695511	0.847895241566073	0.45710207256862	0.0420653505407975	0.646272062643283	0.00360429504168455	0.884494490440705	7.02544787115752e-05	0.497714560051931	0.0296500229196493
Cre10.g450450.t1.2	Flagellar Associated Protein, found in the flagellar proteome; high E/A/P content. Similar to IgA-specific serine peptidase	FAP18	O	Flagellar Associated Protein 18	-0.486408553022033	0.0398933831097735	0.287001716187195	0.250324636724945	0.513008962637963	0.0309870238754622	0.349644136785046	0.149318488132046	-0.38186967120157	0.110190985781631	-0.480962657685056	0.0468100940050948
Cre10.g450500.t1.1	2.7.9.5 - Phosphoglucan, water dikinase	none	C	None	-0.271627359574398	0.198321197840603	-1.21315339101029	2.18401576094602e-09	-0.804716903619648	6.60069937441657e-05	0.313139708866533	0.131797714790759	0.194813198985908	0.366699164644554	0.398234681267043	0.0575650542396026
Cre10.g450550.t1.1	Contains Rieske iron-sulfur cluster domain; similar to Tic55-II; belongs to the classical family of short chain dehydrogenases [PMID: 15180984]	none	O	Pheophorbide a oxygenase-related protein	0.0333055027520221	0.867664550142197	-0.491681396273566	0.00472063181495228	-0.11312605948088	0.551255894166357	-0.0903567237350685	0.632238137458991	0.250753827418104	0.15505810086746	0.406909763963017	0.0160214752475251
Cre10.g450600.t1.1	PTHR10024 - SYNAPTOTAGMIN	none	C	None	-0.0381401812422535	0.9141225980599	-0.0504433185705307	0.890633195819743	-0.189438208781233	0.589472821121807	0.835267298768358	0.0107281834937387	-0.359557415193245	0.280869854987257	-0.78536266109036	0.0270897374620894
Cre10.g450626.t1.1	PTHR13078//PTHR13078:SF53 - FAMILY NOT NAMED // PR	none	C	None	0.441334887012062	0.183189585146747	0.286954877825071	0.412723949344775	0.120556684413186	0.750345787060468	0.680289731164407	0.0496466453667753	-0.0717610686144071	0.850943317393728	-0.166373164901792	0.660571306561937
Cre10.g450650.t1.2	PF00168 - C2 domain (C2)	none	O	None	0.493980291209495	3.49228981879938e-05	0.0929959145911143	0.512730348946472	0.124998393033366	0.341813177613303	0.773143890676863	1.33811028877571e-11	0.549626826050208	4.38224794393849e-06	0.703383101880831	1.08620350019276e-09
Cre10.g450700.t1.1	CSB family member have highly similar sequences and show various degrees of N-terminal truncation; C-terminal part similar to transposase DNA-binding domain; is probably part of a (truncated) repeat element	CSB39	M	Probable transposon-derived protein of Chlamydomonas-Specific family B	-0.517979404949011	0.0136478265187332	-0.297232563328334	0.162810177110304	-0.311440973061515	0.143769381846412	-0.129455445351155	0.561002391947676	-0.53770767372033	0.0124913512186412	-0.460231331801147	0.0325134313998781
Cre10.g450750.t1.2	predicted_protein	none	SP	None	1.97678020409232	3.26665301914001e-09	1.56424720493796	2.10824226798113e-06	1.51788822625134	3.5681833718222e-06	1.57000070073866	1.55715812637899e-06	1.45823076167523	1.09099928441906e-05	1.29991017313441	9.43720936196952e-05
Cre10.g450800.t1.2	predicted_protein	none	O	None	0.615759903724513	0.169521833025264	0.730218936160893	0.137527789191613	0.2843797406666	0.530966563733821	2.189523007656	0.00169065265700546	0.0541346515637319	0.881807521229977	1.33856845359445	0.0317605317703226
Cre10.g450850.t1.1	null-allele mutant was isolated (PMID 29743196)	none	O	None	0.482491258642057	0.00883574978536287	-0.109833761098544	0.622044813161241	0.141702815344484	0.479311528216182	1.01299954332143	1.10588259593283e-08	-0.0775660370810801	0.712641747518561	-0.254945158980995	0.199038528295958
Cre10.g450900.t1.2	PF09353 - Domain of unknown function (DUF1995) (DU	none	C	None	0.242326409744041	0.363280581730395	0.324263953313861	0.222641212007705	0.273174402558339	0.314147989570951	0.622182220392484	0.0153278397704262	0.56653607590717	0.0266653898730133	0.72602657583081	0.00479595192354684
Cre10.g450926.t1.1	predicted_protein	none	O	None	1.18054135347243	0.0149535950711369	0.964907702051309	0.0407873417202337	0.349525299896817	0.430259357816008	1.23068501590286	0.0138983767876046	0.383864277802992	0.342928811928382	-0.0386874095192994	0.932831488122138
Cre10.g450950.t1.2	predicted_protein	none	O	None	0.30162641384615	0.447590222265888	2.16077584094997	0.000554418160251744	2.16469688517417	0.000476178581418354	1.81524971909985	0.00256161873239984	0.40006313512056	0.327889030401257	2.11686735898324	0.000789322670501178
Cre10.g451000.t1.2	modifies tRNAs for Asn, Asp, His, and Tyr with hypermodified base, queuine, at position 34 (the first/wobble posiition of the anticodon)	none	O	Queuine tRNA-ribosyltransferase	-0.225285806273856	0.109270097139069	-0.112188443325377	0.456637885808823	-0.159023655336891	0.265544711771815	0.0208103285403422	0.904681793778069	-0.219940233339716	0.124379454493669	-0.353095803329855	0.0117787243851063
Cre10.g451050.t1.1	predicted_protein	none	SP	None	-0.362384301241455	0.161777628753342	-0.655032771178952	0.0129694949203954	-0.931603358075532	0.000678407706810719	-1.22878027478633	2.21243186545148e-05	-0.52295201995392	0.0493790228413065	-0.150597428237334	0.592110506591035
Cre10.g451100.t1.1	PTHR11005//PTHR11005:SF2 - LYSOSOMAL ACID LIPASE-R	none	O	None	0.103595697010773	0.603534600902678	0.73628905688985	4.08633583765928e-05	0.8816589490643	7.11753762661697e-07	0.288257627185053	0.122777116285263	0.147956097559311	0.457388764890491	0.206975889436422	0.291695727055975
Cre10.g451150.t1.1	predicted_protein	none	C	None	-0.347547081688791	0.0361814947576166	-0.270905853575472	0.111380054623921	0.0675083620491269	0.716750047567181	-0.128198879131227	0.463269240131841	-0.0739930314638516	0.695706528880498	-0.09563572073885	0.609906266753571
Cre10.g451200.t1.2	predicted_protein	none	O	None	-0.058307489560688	0.889091164022131	-0.0508848859598169	0.910906669634914	1.01016946370864	0.0435957465478929	1.85120086451686	0.000753390686489103	0.155607775020366	0.703835643725675	1.03670570395923	0.039912122067651
Cre10.g451250.t1.1	PTHR13620:SF0 - EXONUCLEASE 3'-5' DOMAIN-CONTAININ	none	SP	None	-0.617974357107698	0.000147477711360164	-0.0927644140832792	0.630961962197128	-0.658953165536031	4.31238427142733e-05	-0.537977131677459	0.000862433850345517	-0.679184878247696	3.34495518275897e-05	-0.406981589781322	0.0146324984786501
Cre10.g451300.t1.1	PTHR13620:SF0 - EXONUCLEASE 3'-5' DOMAIN-CONTAININ	EXN13	C	3'-5' exonuclease	0.120326027356043	0.492293427650581	0.686087727709005	9.24031474264993e-06	0.22824372930277	0.171132869602492	0.283044368410825	0.0816012092600729	-0.104202958444045	0.570307656739776	-0.414062996095194	0.0135239973297478
Cre10.g451350.t1.1	PF13920 - Zinc finger, C3HC4 type (RING finger) (z	none	O	None	-0.0276243878485921	0.902329987194283	-0.10751864694665	0.628488590062783	-0.047483298771187	0.831198820039093	0.15646920363609	0.446120995107823	-0.155661167200136	0.465208350881621	-0.172385857497755	0.420879327076702
Cre10.g451400.t1.1	molybdopterin biosynthesis enzyme; related to C terminal region of Molybdopterin biosynthesis CNX1 protein (Molybdenum cofactor biosynthesis enzyme CNX1); Homologous to Arabidopsis thaliana Cnx1E	CNX1E	O	Molybdenum cofactor biosynthesis protein	-0.12001323985859	0.483383397941826	0.290864398725358	0.0691805959331741	0.272704712963349	0.0881912124494842	0.0691476769247013	0.692426450700398	-0.376570740977833	0.0203902280645287	-0.0469944960998921	0.801899359510979
Cre10.g451450.t1.1	2.7.12.1 - Dual-specificity kinase	none	O	None	-1.04887805124762	1.62565384577483e-11	-0.463123374195699	0.00310450140619322	-1.07743916644043	2.77962789566004e-12	-1.34096548934234	6.24244286010219e-18	-1.24302307677662	3.84435873649554e-15	-1.36383101469655	2.65774511057244e-18
Cre10.g451477.t1.1	predicted_protein	none	None	None	0.116995481506303	0.770275973673072	0.217530113977987	0.59505863243618	0.144426933555009	0.740237600537904	0.135783858020221	0.764047873066178	0.0230795186073102	0.957279723696647	-0.00615506822287218	0.988848986568597
Cre10.g451600.t3.1	Should probably be fused with upstream gene model, Scavenger receptor cysteine-rich protein, to form a very large protein with multiple C-type lectin domains and a glycoside hydrolase family 18 domain; part of a group of 5 closely-related SRR proteins.	SRR28B	O	Lectin-domain glycosyl hydrolase	-0.607415912633957	0.0168121565406596	0.034958276233479	0.911827160973721	-0.208324774279306	0.43915550465653	-0.779983918571623	0.00212718628004814	-1.34957087039115	2.21079313432737e-07	-0.452502106643957	0.0820428083228596
Cre10.g451700.t1.1	predicted_protein	none	C	None	-0.2234493384626	0.212732006250343	-0.781077055906158	7.13970757665915e-06	-0.680670632887333	9.45717841835363e-05	0.0375805013504893	0.846385421303006	-0.468463028215176	0.00810109024339957	-0.430375306723707	0.0156976768667099
Cre10.g451752.t1.1	PF12499 - Pherophorin (DUF3707)	PHC25	M	Pherophorin-chlamydomonas homolog 25	-0.693586946815085	0.00720762659942988	0.812364345508126	0.00197164899845738	-0.706035561130731	0.0064355833565297	-1.89488022838731	3.9921331245703e-13	-0.976248937050305	0.000167733431771547	-0.345922405453744	0.20213721290982
Cre10.g451800.t1.2	predicted_protein	none	O	None	0.142913462350226	0.723771129465623	0.268847938078075	0.518076273541251	0.173716334899453	0.695167006560069	0.485479971347428	0.281780047530902	-0.288922413405869	0.481279620846644	0.21105140037505	0.61713166458223
Cre10.g451850.t1.1	K07767 - katanin p60 ATPase-containing subunit A1	none	M	None	1.47362252026189	0.000625611018427974	2.19458831849656	4.22131788130729e-07	2.38974718240776	3.1375672760015e-08	2.34983321893274	4.8655652933207e-08	0.291475049131585	0.449087106294037	0.66232854099418	0.10294592321853
Cre10.g451900.t1.1	putative threonine synthase (EC:4.2.3.1); organelle (mitochondria) targeting predicted by Target-P; plastid location expected based on homology	THS1	C	Threonine synthase	0.045388339844586	0.869533014414583	-0.933334100500427	0.000115076432616501	-0.366930413398681	0.136719385005269	-0.0768742714219767	0.770411587316366	0.519678722427505	0.0309926427931812	0.202964332327657	0.438121008341812
Cre10.g451950.t1.2	Alanine aminotransferase (EC 2.6.1.2); CO2-responsive gene; predicted mitochondrial by Target-P [PMID: 8883380]	AAT1	M	Alanine aminotransferase	1.29825105520061	1.10620076122114e-11	1.07804715794688	1.29610329450737e-08	1.73488701547055	6.41570596150442e-20	1.95978615121268	2.70859880876935e-25	1.3637880939275	1.6404762107084e-12	1.13766186538751	2.58537715884178e-09
Cre10.g452000.t1.2	PTHR12192 - CATION TRANSPORT PROTEIN CHAC-RELATED	none	O	None	0.941068896164682	0.000740430914645518	1.77076052791497	3.15170913715731e-10	2.28478859293132	3.85578080359234e-16	1.92525694441708	4.22250481330293e-12	0.420672627115991	0.120887320855443	0.452965329228294	0.098418328557875
Cre10.g452050.t1.2	K08908 - light-harvesting complex I chlorophyll a/	LHCA4	C	light-harvesting protein of photosystem I	0.0430772313897276	0.88136191579201	-0.515000200856932	0.039840543423224	0.173723628032837	0.519179206057803	0.0944664635713253	0.731198264141599	0.516134118763278	0.0367160309512376	0.231652249003033	0.382968156256518
Cre10.g452076.t1.1	2.7.11.17 - Calcium/calmodulin-dependent protein k	none	SP	None	-0.0917893369920855	0.814316770047828	-0.0612758642514496	0.885403001717146	-0.254769380968122	0.57239873926792	-0.233438610263219	0.646289818918639	-0.0345956882721608	0.929391918486563	-0.0590744357206164	0.890772948272258
Cre10.g452100.t1.1	PsbY is found in higher plants and is a homolog of Ycf32 in Cyanobacteria and Chromophyta. Expressed as a precursor polyprotein which is processed into two Ycf32-related proteins (PsbY-A1 and -A2) in higher plants. PMID: 16143838; contains five PSBY repeats; the homologues in higher plant have only two repeats (PMID: 9512354), while 5 are found in the unique Ostreococcus PsbY; the function of PsbY in PSII is unclear : a Synechocystis mutant is slightly more sensitive to high light in Ca-depleted medium (PMID: 12461137)	PSBY/PSBY2	C	ycf32-related polyprotein of photosystem II	0.0414489615425318	0.847864035679032	-0.584880974668189	0.00217425374561534	0.0144280374666099	0.93602638233771	-0.255558992295687	0.206489526848649	0.131365482759137	0.504959954063653	-0.0630432709613155	0.807750582637293
Cre10.g452150.t1.2	null-allele passenger mutation was isolated (PMID 29743196)	none	SP	None	-0.0539614629796756	0.758955812785278	-0.020320007519282	0.910920878252068	-0.323476311358678	0.0372954993505445	-0.535378495305083	0.000506551894947441	-0.204159609834956	0.207679297675329	0.00622606791950218	0.969365986056455
Cre10.g452200.t1.1	predicted_protein	none	SP	None	-0.59808672472798	0.00342381885929212	-0.0130368627603115	0.954992674305721	-1.02739509931269	4.23938280207504e-07	-1.09809359961089	5.97636141978747e-08	-0.452876609026696	0.0275170164312648	-0.41294915646657	0.0485274390723815
Cre10.g452300.t1.2	2.1.1.62 - mRNA (2'-O-methyladenosine-N(6)-)-methy	none	C	None	0.484452486396991	0.126432323808698	-0.869858473471562	0.0093311654724291	-0.231402198324676	0.494925159035696	-0.0767359394169519	0.827288317628025	0.469244168285345	0.1413532892235	-0.0473386071912619	0.894706260521931
Cre10.g452350.t1.1	predicted_protein	none	C	None	0.643815656509962	0.000854432410128522	1.31713341754345	3.32791563607246e-12	1.56881044977583	4.90745872404581e-17	1.22567198248728	6.67400999048688e-11	0.586935061855531	0.00180073707583846	-0.435480349639861	0.0265826586262673
Cre10.g452400.t1.2	Belongs to a large family of proteins found only in Chlamydomonas and Volvox	CSF1	SP	Chlamydomonas specific family F protein	0.305810980525627	0.178787524588956	0.359195691960291	0.11557080765256	-0.0747547083165271	0.772476227472522	0.0602444827035881	0.810689703551368	0.294882203592512	0.204386379550106	0.316697731488495	0.174272507029308
Cre10.g452450.t1.2	Similar to 110 kDa putative component of the chloroplast inner membrane translocon (PMID: 15829604). Present in thylakoid-enriched fraction based on mass spectrometric peptide identification [PMID: 17078018]	TIC110/CIM110	C	110 kDa translocon at the inner membrane of chloroplasts	-0.766658192898828	0.000428376356195215	-0.441782720243514	0.0471495449461704	-0.642641364334514	0.00303703931368777	-0.41098767647036	0.0614739454915081	-0.603372519060551	0.00546990340540962	-0.495723259902005	0.0256163802940961
Cre10.g452550.t1.2	HORMA-domain containing meiosis-specific protein; binds DSBs and oligomerizes early during meiotic prophase, forming axial and lateral elements of the synaptonemal complex	HOP1	M	Homologous-pairing protein 1	-0.917547207173496	0.045610090155324	-1.2540298864538	0.0140091692307844	-1.86236126936064	0.00178557166748749	-1.03055841325138	0.039200682778939	-0.46930295226663	0.246429954535979	-0.729081053541524	0.103069751293229
Cre10.g452600.t1.2	KOG4484 - Uncharacterized conserved protein	none	O	None	-1.2691164449784	6.15519907098067e-09	-1.03768981731943	1.40276785620256e-06	-1.09840551987504	3.07564474998714e-07	-1.3382337258942	5.57796645022445e-10	-0.913099833974011	2.40965056825773e-05	-1.07654868213725	8.09698497962665e-07
Cre10.g452650.t1.2	Mitochondrial import inner membrane translocase subunit Tim17. Essential component of the TIM23 complex, a complex that mediates the translocation of transit peptide-containing proteins across the mitochondrial inner membrane	TIM17	O	Mitochondrial inner membrane translocase subunit	-0.468375010491313	0.110257605352971	-1.85347926601049	2.20385752940987e-09	-1.70026133699664	2.98108237594683e-08	-1.28250451005312	2.2299789629436e-05	0.571159886648815	0.0533055868367113	0.521245027385881	0.0860988315691193
Cre10.g452700.t2.1	predicted_protein	none	O	None	0.0886901208135993	0.707950067807706	-0.350739529327774	0.114163662278418	0.0126728358663577	0.960883326760689	0.559820289864469	0.00594329677353793	0.301814930731326	0.154981581632179	0.323944160241856	0.135100096739137
Cre10.g452750.t1.2	PTHR11132//PTHR11132:SF125 - SOLUTE CARRIER FAMILY	none	O	UMAMIT (Usually Multiple Acids Move In and Out Transporters) type transporter	-0.148944636886315	0.36091524505837	-0.336299542430199	0.0308841312457783	-0.0170674309823193	0.924029498272216	0.231624317521017	0.132714330566775	-0.017821686455055	0.922792617371202	-0.238356007170867	0.138803217244543
Cre10.g452800.t1.2	low-CO2 inducible protein; homologous to LCIC with which it forms a complex; regulated by CCM1; LCIB is indispensable for the CO2-concentrating mechanism especially under low-CO2 conditions; localization is diffuse in chloroplast stroma under high-CO2 and low-CO2 conditions, but aggregated around pyrenoid as ring-like structure under very low-CO2 conditions; LCIB expression is also detected under HC conditions; Mutations in this gene include pmp1 (Spalding et al., 1983 [PMID: 16663206]) and ad1 (Wang et al., [PMID:16777959]). Crystal structure of LCIB and LCIC harbor motifs bearing close resemblance to the active site of canonical beta type carbonic anhydrase, suggesting that LCIB/LCIC complex is required for the uptake of external CO2 into the stromal bicarbonate pool and the prevention of CO2 leakage from the pyrenoid.	LCIB	C	Low-CO2-inducible protein B	1.62244113433872	6.29685208595158e-07	1.1183589301215	0.000458595263898429	2.25660049629547	3.24110836749346e-12	3.13671807729748	3.04776202105797e-22	1.41822001142496	1.08596194177055e-05	1.89141478855199	7.32543096033513e-09
Cre10.g452850.t1.1	predicted_protein	none	O	None	0.325771669139385	0.248565853746019	0.604367724052545	0.0331078648869674	1.26996111800181	7.64636842442654e-06	0.487123944354948	0.0897887753522224	0.258754107822317	0.379045879562532	0.0146085224392098	0.954512494651056
Cre10.g452900.t1.2	3.1.4.12 - Sphingomyelin phosphodiesterase / Neutr	SMY2	O	Sphingomyelin phosphodiesterase/sphingomylinase	0.0364707228619683	0.864215330378689	1.40906188685849	3.52377763682456e-16	0.54600786216615	0.00216269910547496	-0.152347160686414	0.437093035262663	-0.149685960467252	0.457468619646062	-0.239889598495597	0.220024344998774
Cre10.g452950.t1.1	Putative TRP-like ion channel protein, expressed in high light	TRP1	O	Transient receptor potential ion channel protein	-0.415298475080063	0.0860607390229294	0.439823283104077	0.072552923370865	0.126964327260322	0.62681641477011	0.233831733650935	0.353047414409705	-0.589257120169074	0.0146042871384495	-0.685044156126792	0.00541980662637255
Cre10.g453000.t1.2	PF11371 - Protein of unknown function (DUF3172) (D	none	O	None	-0.259224353065769	0.0996067845527955	0.155448071722875	0.351661115581492	0.159214739212875	0.326781108819596	0.0914356661036027	0.582355735642143	0.130137600345439	0.437335450127372	0.0817708171685509	0.644641747090745
Cre10.g453050.t2.1	Volvocales specific cyclin; null-allele mutant was isolated (PMID 29743196)	CYCM1	O	Chlamydomonadale-specific cyclin	0.188167761120824	0.201795986556114	0.159426663021408	0.298252053885818	0.348468115846426	0.0128620819543088	0.811589614015567	1.45014273494339e-09	0.27456786681803	0.055108040956298	0.087185732600315	0.590084028944092
Cre10.g453100.t2.1	KOG2296 - Integral membrane protein	none	SP	None	0.287999431182741	0.133407399092603	0.981208904477928	6.62586863723938e-08	0.0075740398330125	0.977164654804349	0.410166123379768	0.0278873440236996	-0.0237838651047383	0.913059892968671	-0.115365897016646	0.584892350080612
Cre10.g453200.t2.1	predicted_protein	none	C	None	-0.263720080870254	0.338775632599516	-1.39126286458555	6.52187657089601e-07	-1.00086386627521	0.000271464506830767	-0.867862688396089	0.00154332592195225	0.0842931422093751	0.781253255752214	-0.0740799327999028	0.810163734906145
Cre10.g453250.t1.2	predicted_protein	none	SP	None	0.18120830097357	0.647555425511649	0.386632384662927	0.339740396776348	-0.269713214206568	0.543662505342124	0.301280404312098	0.503219264376303	-0.116305144692598	0.77598733395394	0.0949345727025412	0.825501894195775
Cre10.g453300.t1.1	PTHR12393:SF6 - SPHINGOMYELIN PHOSPHODIESTERASE 2	none	O	None	0.0736471383924816	0.762915742765463	-0.114204418102775	0.645853493869359	-0.0271474394643407	0.918154907210314	0.0210466939695076	0.933082014413364	-0.253823586938192	0.28109916985013	0.0182414145223028	0.946005547143972
Cre10.g453350.t1.2	PF00097//PF04536 - Zinc finger, C3HC4 type (RING f	none	O	None	-0.512155508618238	0.00355199583962019	0.639687734803814	0.000212141997384284	-0.174007813813585	0.354472276780313	-0.443756156659806	0.0112074776290593	-0.496480217156892	0.00460515661810515	-0.166929534094943	0.387234270704592
Cre10.g453400.t1.1	protein of unknown function with mechanosensitive ion channel (MSC) like domain	MSC4	O	Predicted protein with mechanosensitive ion channel domain	-0.454972819436545	0.0220852375106404	-0.459037392509061	0.0222657585315374	-0.845267326731668	1.63498030976562e-05	-0.591640212179481	0.00260200387664115	-0.351355002512464	0.0815055069435002	0.403178419877541	0.0444755021961506
Cre10.g453450.t1.2	putative Small nuclear ribonucleoprotein Sm D2 (snRNP core protein D2) (Sm-D2)	SMP4	O	Small nuclear ribonucleoprotein SmD2	0.678669691017518	0.0246929194548974	-0.165749671802195	0.610084522544534	0.295127447431848	0.345517392222611	0.427787727916157	0.167791148331687	1.15564204139237	0.000196629262249282	0.962385737460923	0.00200511761990895
Cre10.g453500.t1.2	predicted_protein	none	M	None	0.310177774406736	0.42888847703809	0.75214917472784	0.0824122018110204	0.674722757309521	0.123434218841352	1.44218251624154	0.00230626344835069	-0.0857484317797373	0.837018591487513	-0.182947673926387	0.671029806172855
Cre10.g453550.t1.1	predicted_protein	none	M	None	0.137219983003354	0.727277783280241	0.364716811278949	0.347949676490585	0.218518422027943	0.596127171219347	0.616387230291119	0.132908526672981	-0.560141087586746	0.176444401077187	-0.376314317430629	0.360729083212293
Cre10.g453600.t2.1	cytochrome b5 domain-fused desaturase with omega 13-desaturase activity; a front-end desaturase involved in production of pinolenic and coniferonic acids	DES	O	Fatty acid omega 13 desaturase	-0.0211332996730555	0.910727533924603	-0.523861066681512	7.6744179564669e-05	-0.105121915220215	0.489657042221961	0.14949509269841	0.283088231434308	0.273332748595293	0.0474873527598292	0.244689794812655	0.0814802859781241
Cre10.g453650.t1.2	KOG4712 - Uncharacterized conserved protein	none	O	None	-0.0275195765803546	0.914232744331182	-0.937567724145059	2.57226288539879e-05	-0.653944224811258	0.00321882818569112	-0.828925593902041	0.000210071123195603	-0.310718020151544	0.168311581656256	-0.697804535914493	0.00198339532722468
Cre10.g453700.t1.1	PTHR12393:SF6 - SPHINGOMYELIN PHOSPHODIESTERASE 2	none	O	None	-0.00559394008610668	0.984018796429787	1.6252769845267e-05	0.999276302343962	0.628595009024857	0.00716687092108408	-0.113116139157002	0.666379363508887	0.172432299119101	0.505230785461304	0.606992212340816	0.0107211247758371
Cre10.g453707.t1.1	PTHR12393:SF6 - SPHINGOMYELIN PHOSPHODIESTERASE 2	none	O	None	0.16619241524695	0.4035581996978	-0.256101473247624	0.201669046308517	-0.218982595039937	0.277132289219685	-0.250285989598294	0.206984152272155	0.166466155127941	0.416418719766101	0.392669921078278	0.0387246482308608
Cre10.g453728.t1.1	PTHR12393:SF6 - SPHINGOMYELIN PHOSPHODIESTERASE 2	none	M	None	0.20250668413947	0.463428238284383	0.671130518528356	0.00905893285985489	0.758357392794433	0.00319072857764513	0.438381809262792	0.10345123904666	0.372296824666948	0.166382628994044	0.167865504987709	0.564022667070683
Cre10.g453750.t1.1	PTHR12393:SF6 - SPHINGOMYELIN PHOSPHODIESTERASE 2	none	O	None	0.356194648111857	0.108395125465541	-0.438916690169582	0.0595799142750624	-0.255088257911609	0.285651933152091	-0.560932041486311	0.0176472628442653	0.270333937247838	0.242039981436253	0.230272078819811	0.330321919644613
Cre10.g453766.t1.1	PTHR12393:SF6 - SPHINGOMYELIN PHOSPHODIESTERASE 2	none	M	None	0.228046350735947	0.383594195297423	0.00176126173691423	0.996351765475056	-0.014827211259209	0.95959624542965	-0.478076894701212	0.083503872407018	0.120007208182167	0.67389890658349	0.106584349475304	0.712795318091328
Cre10.g453782.t1.1	PTHR12393:SF6 - SPHINGOMYELIN PHOSPHODIESTERASE 2	none	M	None	0.0441214401040121	0.901924379090529	0.249813901460421	0.45202693829331	0.234208912813434	0.491615344054674	0.082761739000908	0.820105402093977	0.0235041836438362	0.94976741396582	0.245364188114254	0.464413365647638
Cre10.g453800.t1.1	C-terminal peptidase, Tail-specific peptidase, possibly the D1 processing peptidase; contains a PDZ domain	CTPA3/TSP3	O	C-terminal peptidase 3	-0.27848089527239	0.240796626158897	0.209852521107879	0.389642000001686	0.111002347300668	0.656678164397813	-0.219200465549453	0.369606436104882	-0.446027637502054	0.0600316567879498	-0.0992181270656146	0.705413413958394
Cre10.g453807.t2.1	PTHR32060//PTHR32060:SF5 - FAMILY NOT NAMED // PEP	none	C	None	0.607885881347016	0.0194262158083516	1.34974743748787	2.82783045583229e-07	1.38003717625351	1.22773026028399e-07	1.46429842317142	1.72850365267087e-08	-0.162834659224139	0.559490398734347	-0.237402632623496	0.39300853215575
Cre10.g453900.t1.2	Peptidyl-prolyl cis-trans isomerase (rotamase), cyclophilin type; similar to AtCYP71; null-allele mutant was isolated (PMID 29743196)	CYN71	O	Cyclophilin	-0.25197115152824	0.0582489504944768	-0.333126908285719	0.0112400695295774	-0.630794475412024	7.49057863381813e-07	-0.914193863033593	8.87438447554381e-13	-0.290101079132201	0.0284786111008633	-0.189987371298218	0.169109442338295
Cre10.g454000.t1.2	null-allele mutant was isolated (PMID 29743196)	none	O	None	-0.703842963337522	0.0113315504099886	0.00697889765108477	0.986452589767949	0.0912681876714874	0.772341047445664	0.059690633097085	0.850087704265348	-0.81507171868592	0.00350466850579549	-1.22526206596609	2.10236209199101e-05
Cre10.g454025.t3.1	PTHR23058//PTHR23058:SF0 - PEROXISOMAL MEMBRANE PR	none	O	None	-0.14599823732588	0.549390776714873	0.637031373699377	0.00494129920370578	0.603915064766875	0.00739679184312535	0.163717195835316	0.501774858770868	-0.0292135627121386	0.911896765599206	0.117976164811467	0.64201706650827
Cre10.g454100.t1.2	K14561 - U3 small nucleolar ribonucleoprotein prot	none	O	None	-0.973730551387525	1.07892155418929e-05	-1.31386921974631	2.92802249604105e-09	-1.02744144124951	2.74356590731178e-06	-1.1051645731144	4.59931164596396e-07	-0.577514751368216	0.00822373573145616	-0.669040527844674	0.00262853104584972
Cre10.g454150.t1.2	2.3.1.79 - Maltose O-acetyltransferase	SAT3	O	Possible serine acetyltransferase or galactoside O-acetyltransferase	0.269000785622293	0.0400115050401062	1.01939459608323	1.01042738214276e-16	0.503347541666491	5.70905855232912e-05	0.286124104295983	0.0259490566593074	0.301854627963946	0.0199531988814	0.3362911094393	0.0103914774675963
Cre10.g454200.t1.2	predicted_protein	none	C	None	0.121328520038414	0.577768235895703	-0.79978566032225	9.40024547160673e-05	-0.368691298404412	0.0757729762174324	0.232983365684835	0.261436136806584	0.420262337510847	0.035963307055404	0.370764028413049	0.073860553439873
Cre10.g454250.t1.2	FKBP-type peptidyl-prolyl cis-trans isomerase (EC 5.2.1.8) (PPIase) (Rotamase) (Immunophilin); possibly targeted to thylakoid lumen (by homology to At5g45680 and presence of a RR motif); [PMID: 15701785]	FKB16-9	C	Peptidyl-prolyl cis-trans isomerase, FKBP-type	0.724212427471881	0.0083263198529387	-0.0953930489015396	0.758097321327144	0.602792243862908	0.0287107367182584	0.2493180189759	0.390938965920838	0.616122764404137	0.0239016937240448	0.416855954619644	0.138845797986906
Cre10.g454300.t1.1	PTHR22849 - WDSAM1 PROTEIN	none	O	None	0.193638305204619	0.220791846722901	-0.40213069094194	0.0109230179448182	0.0300446080181247	0.865147802494476	0.717418935606533	5.49301485018787e-07	0.0351124943757717	0.847138553559675	-0.374354661046086	0.02072587567783
Cre10.g454400.t1.1	K10632 - BRCA1-associated protein (BRAP)	none	C	None	0.230745590967849	0.131795855805398	0.0397384185424785	0.829243075243632	-0.154706971424345	0.338062421639899	0.0897142334096377	0.583938089946966	0.150476592958042	0.354223595027829	0.292513122346489	0.0566157591223634
Cre10.g454450.t2.1	PTHR13832:SF330 - PROTEIN PHOSPHATASE 2C 15-RELATE	none	O	None	-0.271588506536509	0.126906128205848	-0.317609519954823	0.0758914825915882	-0.176583899838235	0.336862626117375	-0.391701695806565	0.0234995309301988	-0.613247245540896	0.000394235223394032	-0.481858487224933	0.00610950275507143
Cre10.g454500.t1.1	predicted_protein	none	M	None	0.039345995246621	0.922157107320318	0.401616466873684	0.289147129240992	0.0472597825181734	0.912432740905974	-0.0115288820917122	0.979908784760027	-0.204059224825891	0.603661107816218	0.357107686388435	0.352046271543377
Cre10.g454550.t1.2	Similar to Cox19 protein, involved in assembly of cytochrome oxidase PMID: 15710684	COX19	O	Mitochondrial cytochrome c oxidase assembly protein	0.420320216462191	0.120008349855615	0.448299365445193	0.102796631966432	0.384569203509184	0.165533938392701	-0.135355880968243	0.650673389872909	0.703869583193666	0.00902979192792451	0.31873320389236	0.259931130773043
Cre10.g454600.t1.1	predicted_protein	none	O	None	0.0865826357966526	0.55898730630739	-0.0485361091974065	0.768910886984618	0.294299078039445	0.0250869760521029	0.455386309478017	0.000337530585724667	0.18792284630987	0.162533594340929	0.139319811408596	0.337430576131922
Cre10.g454650.t1.2	K14721 - DNA-directed RNA polymerase III subunit R	RPC5	O	DNA-directed RNA polymerase III, 8 kD	-0.51835462617619	0.000873163239435251	-0.521946905574603	0.000757219102153785	-0.832330642068233	6.97854899704205e-08	-0.810960229351824	1.46008735706966e-07	-0.383578404129384	0.0152419640268481	-0.491694839596241	0.00185211098730485
Cre10.g454700.t1.2	null-allele mutant was isolated (PMID 29743196)	none	O	None	0.132968687293516	0.569888250621761	0.348260162366842	0.106864944379119	0.290327317139583	0.186247677468374	0.595605841119852	0.00399017598716515	0.0791184991701069	0.767240213557939	-0.0421608992579712	0.853709309205959
Cre10.g454734.t2.1	K08909 - light-harvesting complex I chlorophyll a/	none	C	None	-1.05860681330525	3.1681663227695e-09	-0.414386766844488	0.0235579388684136	-1.18394590227331	1.91279880710636e-11	-1.62085381084799	4.43977111254075e-20	-0.642871281171445	0.000302959123558508	-0.337008516128049	0.070564949808575
Cre10.g454800.t1.2	predicted_protein	none	M	None	0.522400226737217	2.2142540380038e-05	0.227609167943333	0.0839372412314823	0.462463225301563	0.000159012872504429	0.726544913186589	1.15429597399697e-09	0.693390761425389	1.58523804586127e-08	0.555083927481635	7.33199885271115e-06
Cre10.g454850.t1.2	PF07716 - Basic region leucine zipper (bZIP_2)	none	M	None	0.0368844332760608	0.881565037830328	0.258237095736333	0.240958165181484	-0.14914200011353	0.524231552108183	0.17486546073399	0.439194246463791	-0.415753506853411	0.0640631140279346	-0.107195168241618	0.661060161622061
Cre10.g454900.t1.2	null-allele mutant was isolated (PMID 29743196)	PDE29	O	3',5'-cyclic-nucleotide phosphodiesterase	-0.963524375812715	9.98957930086743e-05	-0.0119745185581553	0.975603512427248	-0.992649240167373	5.27487417383574e-05	-0.984444608045368	5.62876221260043e-05	-0.942888630246189	0.000140619073068674	-0.729574939332993	0.00332792408007706
Cre10.g454951.t1.1	predicted_protein	none	None	None	-0.218476452225383	0.237591839686243	-0.543089641400766	0.00241247628268961	0.133291880102702	0.490338352870908	0.465301036520649	0.00717742667900062	0.160574758387078	0.397865317255564	-0.707469431271591	9.69666713595304e-05
Cre10.g455000.t2.1	2.7.11.1 - Non-specific serine/threonine protein k	none	O	None	0.698539419961711	3.53095149949556e-06	0.082143908015698	0.650128384974351	0.273434120685114	0.0807724590075182	0.419137294712396	0.00551974710712852	0.579871975987899	0.000122530645775838	0.489595362824459	0.00146687125631874
Cre10.g455050.t2.1	PTHR11220:SF1 - HEME-BINDING PROTEIN 1	none	O	None	0.22087899577431	0.545021624831442	0.00643937243934432	0.984915145800902	0.321531978111513	0.469406014667331	1.10049326122025	0.0773154337143513	0.119005049083732	0.740459865820561	0.640301636086935	0.171575900556525
Cre10.g455100.t1.1	PTHR11220 - HEME-BINDING PROTEIN-RELATED	SOUL6	O	SOUL heme-binding protein	-0.296714734126543	0.248008985693376	0.050904136777953	0.862840260323623	0.483891050538305	0.046120160025434	0.388459183102391	0.118093046296012	0.102501981341452	0.7103293307981	0.0613651767558453	0.832430916239942
Cre10.g455150.t1.2	predicted_protein	none	SP	None	-0.0055342127533915	0.986612353725887	0.764239728363101	0.0141821783756529	0.862265886346967	0.0056916000789286	0.370467124486094	0.263286902318378	-0.328428546056585	0.33182317393538	0.0270275787448492	0.941782965477285
Cre10.g455190.t1.1	PF04989 - Cephalosporin hydroxylase (CmcI)	none	C	None	-0.400288816280118	0.0236492210731602	-0.754125818318958	1.43940415816967e-05	-1.18826333026567	1.03346238532302e-11	-1.053242537919	1.43275110226811e-09	-0.317059689037999	0.0803155901983159	-0.0683503243232003	0.730729774275483
Cre10.g455231.t1.2	2.8.2.23 - [Heparan sulfate]-glucosamine 3-sulfotr	CSR4	O	Carbohydrate sulfotransferase-related 4	0.206964563056815	0.597600669707131	-0.562820418470447	0.212560610248639	-0.0109495789608664	0.980399816190354	0.209435710511745	0.680399438292821	0.180633028782556	0.653521501445267	0.371689487341535	0.387234270704592
Cre10.g455250.t1.2	PF02582 - Uncharacterised ACR, YagE family COG1723	none	M	None	-0.64900761949997	0.00034399289946913	-0.340724623933414	0.0624518140386584	-0.662034630710325	0.000243791237030846	-1.0848577220752	6.6683272625174e-09	-0.600562493564184	0.00106636882531722	-0.398111293870634	0.0314515135137465
Cre10.g455300.t1.2	putative sm protein 1, small nuclear ribonucleoprotein Sm D3 (snRNP core protein D3)	SMP1	O	Small nuclear ribonucleoprotein SmD3	0.687804997021077	0.0402109345014829	-0.327719423653234	0.339357657926974	0.0992206240607159	0.789792157491809	0.22904604510423	0.517895027303359	1.07928152453125	0.00191835620026623	0.70463974117872	0.0404019288384367
Cre10.g455350.t1.2	predicted_protein	none	C	None	0.172817298783081	0.417791073793864	0.511757150790736	0.0100480809252703	0.60687640951206	0.00194712808646991	0.38696620882109	0.0544163757897281	-0.170933477438766	0.437503293373428	-0.30614844021792	0.151286678353808
Cre10.g455400.t1.2	Putative RNA methylase with conserved N-6 adenine-specific DNA methylase site	RME2	O	RNA methylase	-0.643278162174113	0.0322072101567655	-0.70738797534643	0.0194556402190578	-1.04357996312799	0.00117339573146317	-1.15341346479693	0.000507757772703863	-0.426039665374459	0.156404095860276	-0.296614720466837	0.330028119129582
Cre10.g455451.t1.1	predicted_protein	none	C	None	1.03064173736553	6.5224958651646e-08	0.230066498895367	0.272867799665998	0.599153411753208	0.00188511823232647	0.788584768211033	3.36427006713786e-05	0.52940453043771	0.00669433537509403	0.273815839135731	0.187003949665129
Cre10.g455500.t1.2	Global transcription factor group E, containing bromodomains. May be a histone acetyltransferase. ChromoDB GTE341	none	O	Global Transcription factor	0.352352772644859	0.0228848015429653	0.379193205435564	0.014641701085242	0.814894907095778	3.51870923463232e-08	1.06906911130756	2.83501652533638e-13	0.619372013278045	3.95176602888e-05	0.539280382785817	0.000425408153113829
Cre10.g455551.t1.1	predicted_protein	none	C	None	0.0851378374965126	0.786599331022419	-0.828352999858471	0.0101563311746098	-0.210263698118884	0.508643963963019	-0.118142474955995	0.718988036559733	0.00859087595962474	0.981134949137187	0.25650868349717	0.396631743594896
Cre10.g455600.t1.1	Homologous to eukaryotic ORC1, DNA replication control protein. s-lethal mutations block DNA replication (PMID 25336509)	ORC1	C	Origin recognition complex subunit 1	0.354558701269226	0.227134768605975	-1.06133152085667	0.000467229190791607	-0.513576639282773	0.0838603086713682	-0.306105595380947	0.31554705965086	0.0214747647580956	0.953819864610491	-0.418673964831153	0.163499327024962
Cre10.g455625.t1.1	predicted_protein	none	C	None	0.237694834158126	0.521426767331013	0.206841255154427	0.599810535038145	-0.0464959486004371	0.910161823603996	-0.100726232435017	0.810079551290106	-0.50416031625857	0.202071969518825	-0.919225400917957	0.0398917667768484
Cre10.g455650.t1.2	2.1.1.10 - Homocysteine S-methyltransferase	none	O	None	-0.154059745737079	0.470611680252325	0.183364746798255	0.384262785355585	-0.224881984782933	0.288994231780248	-0.802596487540646	0.000172587641909388	-0.38713431487403	0.0657007917260449	-0.0356364262916582	0.88141597472778
Cre10.g455750.t1.1	SNF2-related protein. ChromDB CHR3415	none	M	SNF2-related DNA/RNA helicase	-0.475273663071949	0.00128312913886594	-1.31168514827365	8.2324317288563e-19	-1.12890783383247	2.41870736164918e-14	-0.921866843273129	3.48927846679807e-10	-0.551508198876366	0.00019906209926088	-0.322829757719311	0.0349531511904748
Cre10.g455800.t2.1	predicted_protein	none	SP	None	0.0340248030293126	0.922809427035922	-0.752931923137613	0.0246404065039141	-0.40219894499354	0.217157851238302	-1.11139549509612	0.00281223172043616	0.0595444103324792	0.861418493539231	-0.0758335211079641	0.826805023751383
Cre10.g455850.t1.2	Homology to MCM7 DNA replication protein	MCM7	O	Minichromosome maintenance protein	0.433961639805552	0.0470457702380734	-0.683874006193276	0.00142950041474957	-0.380327352560654	0.0823026310160891	-0.447639322684916	0.0402907830908822	0.235355151011288	0.30987387128946	-0.349291281867724	0.119615001627889
Cre10.g455900.t1.2	predicted_protein	none	O	None	0.0670902158828755	0.808476811923654	-0.543887204499132	0.0385936570447098	0.753405851318223	0.00135522980585147	1.59291146004165	1.79091608112318e-12	0.426845389787664	0.0819911160242734	0.52674083961805	0.0311659054098506
Cre10.g455950.t1.1	AGG3 Paralog Similar to Quinone Reductase	FAP407	O	Flagellar Associated Protein 407	0.382244255551397	0.0848282776476284	-0.195262760521795	0.426741303925251	0.423172002225707	0.0566327666622406	0.517618031130944	0.0183443593985302	0.753137084427704	0.000532952224059408	0.257713707816034	0.271854185250868
Cre10.g456000.t1.2	Flagellar Associated Protein similar to quinone reductase; one of four highly similar, tandemly-repeated flavodoxins. Other proteins in cluster include the flagellar associated proteins FAP142/AGG3, and AGG4. Found in the flagellar proteome [PMID: 159988]	FAP191	O	Flagellar Associated Protein191	1.09673921935968	2.61286280780908e-05	0.0988623660390277	0.738723573329572	0.869058237806511	0.000735767186234804	1.32594160596904	2.49229878665191e-07	1.27410868410825	1.08390085517438e-06	0.919428607635825	0.000448851413902166
Cre10.g456050.t1.2	Flagellar Flavodoxine	none	O	AGG3 Paralog	1.5072587877038	1.18758296333946e-05	0.309363044725733	0.351183332114217	1.19589239079544	0.000365284822214398	1.68879629641635	6.24111920980526e-07	1.74861553850202	4.44219920108202e-07	1.32562379706963	0.000113968863479483
Cre10.g456100.t1.2	One of four highly similar, tandemly-repeated flavodoxins. Other proteins in cluster include the flagellar associated proteins FAP191, and AGG4. Found in the flagellar proteome as FAP142 [PMID: 15998802]; Associated with detergent-resistant membranes and involved in phototaxis [PMID: 16753570]; involved in phototaxis	AGG3	O	Aggregation 3	0.13447991741592	0.748503268758654	-0.790804667390088	0.0940769458476977	-0.822558411097303	0.0943726135078554	-1.05205258617162	0.0458434468906851	1.12870498220703	0.0293280275990918	1.24457681276042	0.0229230620175907
Cre10.g456150.t1.2	PTHR10992//PTHR10992:SF701 - ALPHA/BETA HYDROLASE	HLD3	O	Haloalkane dehalogenase-like hydrolase	0.15037182554163	0.277609707906593	-0.952669732558556	7.71402651544884e-13	-0.917657926008325	8.27054547032544e-12	0.287945683340911	0.0263158814887592	0.461338854489557	0.000302038922669976	1.11258362587387	1.98209797966257e-20
Cre10.g456200.t1.2	Cytosolic 40S small ribosomal subunit protein S24	RPS24	O	Cytosolic 80S ribosomal protein S24	0.914797550508471	9.39839513715226e-06	0.783477816723376	0.000143793073780107	1.33504587022909	5.35006667584033e-11	1.67007585344822	1.50247180284072e-16	1.01408345857927	8.68176541212797e-07	0.789477155033608	0.000147244195134169
Cre10.g456226.t1.1	predicted_protein	none	None	None	0.0855648513503033	0.833338642622631	-0.268883437759746	0.513247355142927	0.0136840362454724	0.978340768853785	0.305052605407591	0.544554500156719	0.198368853941799	0.619264247556128	-0.361506416726864	0.391566590311891
Cre10.g456250.t1.2	null-allele mutant was isolated (PMID 29743196)	TRX25	C	Thioredoxin M4, chloroplastic	0.838773901144471	6.58122754953686e-05	-0.0580968010874334	0.829922365413322	0.845354329551784	4.80757971971105e-05	1.42547044980636	4.67394202198018e-12	1.11637212580261	1.1928264130067e-07	0.708806086836133	0.000836390433514658
Cre10.g456300.t1.1	Gene product is required for accumulation of the chloroplast psbD mRNA - originally NAC2 [PMID: 10880449] (No Accumulation of CP47)	MBD1	C	PsbD mRNA maturation factor Nac2, chloroplastic	-0.632491285194296	0.00019127185011952	-0.424353698848375	0.0133049119555209	-0.71575080855101	1.90822036411264e-05	-0.438058207644765	0.00967891865307786	-0.491751300523777	0.00360204806140818	-0.521895254568354	0.00245615456787049
Cre10.g456350.t1.2	kinesin-7 family	KIN7-2	O	Kinesin motor protein	0.80388085162478	0.00858764968647603	-0.377632647202478	0.225801136728118	0.408726991568318	0.189809861201595	0.384856452155877	0.220435474788193	0.407779200871046	0.179222446638202	-0.284594521276458	0.369084705631875
Cre10.g456400.t2.1	related to dicarboxylate amino acids cation sodium proton (DAACS) transporter; DAACS family transporter absent in plants	DAT1	M	Dicarboxylate/amino acid cation sodium transporter	1.75953033021513	3.57283537301338e-13	0.936391020360942	0.000141122768612609	1.40435321752848	6.49851389914323e-09	1.50482602413688	4.38155947192263e-10	0.804731835506201	0.00133663846531394	0.638865055488009	0.0122364477168231
Cre10.g456420.t2.1	PTHR13078//PTHR13078:SF53 - FAMILY NOT NAMED // PR	none	C	None	0.234066219679834	0.514720070132189	0.0421616759130681	0.917732305183623	0.219007336900691	0.570520556145211	1.26631081270178	0.000806987960097309	-0.149483237783549	0.695783460949843	0.132781368072377	0.733709423362032
Cre10.g456440.t1.2	predicted_protein	none	C	None	0.0250246383813825	0.952965973850681	0.183885724864742	0.670724407102877	0.44593652389765	0.334779571993281	0.320977965976889	0.516603719724096	-0.118278096330256	0.761599842742553	-0.127646597280998	0.766544047085497
Cre10.g456480.t1.1	PTHR13078//PTHR13078:SF53 - FAMILY NOT NAMED // PR	none	M	None	-0.129696990399419	0.580365039151638	-0.546208360086445	0.0142888821266417	-0.385504918748706	0.0857319562447504	-0.661700546456596	0.00383498306164842	-0.165865325315232	0.480917145181942	-0.268713050774038	0.24559195224572
Cre10.g456500.t1.1	2.7.11.1 - Non-specific serine/threonine protein k	none	O	None	-0.880662364187245	0.000424606019430325	0.475597092271202	0.0564210009267225	-0.609808159958932	0.0139632871401013	-0.660509993654584	0.00765254724171596	-0.786601939966734	0.00152540355571561	-0.644402150779486	0.0103911808490842
Cre10.g456550.t1.1	predicted_protein	none	O	None	0.297040828531464	0.149398778372749	0.15970707432454	0.479784474158791	0.731492891683315	0.000201297169080311	0.973723565549668	5.68703689708003e-07	0.543378478037304	0.00659233321934662	-0.24350978758379	0.263348093337924
Cre10.g456554.t1.2	function unknown; homologs in Gonium, not Volvox	CSC5	O	Chlamydomonadale-specific family C protein	0.245845832118959	0.239862713489187	0.269906215135373	0.201688707026894	0.507404030737557	0.010992106877846	0.795406659796413	4.35998058437448e-05	0.0570410602808513	0.805864224508485	-0.127772511902575	0.582403061985227
Cre10.g456600.t1.1	null-allele mutant was isolated (PMID 29743196)	none	O	None	-0.0960947140673846	0.786599331022419	1.65457635285445	4.9004469213686e-06	-0.154913322310607	0.670919885394151	-0.275143903853791	0.445394041351349	-0.654756092754099	0.0520173775233805	-0.923833304493571	0.0091675413440769
Cre10.g456650.t1.1	Putative flavin-containing amine oxidase	AOF6	O	Flavin-containing amine oxidase	-0.843829653481658	0.00020971511455428	-1.07277809984123	2.54580636279594e-06	-1.68826073004422	1.1596742533192e-12	-1.29406227694126	2.30874445798426e-08	-0.676023008175657	0.00292772770447545	-0.720080418616465	0.00167416790775745
Cre10.g456700.t1.2	Contains CASC3/Barentsz eIF4AIII binding domain involved in post-transcriptional regulation of mRNA in metazoa	CASC3	O	Exon Junction Complex component	-0.00271328862774518	0.996843470441968	0.212427148521022	0.137527789191613	0.137612044486473	0.339076098915775	-0.240948946825384	0.0850470051059434	0.0455207112953274	0.771002953329437	-0.0104716149741056	0.960846408039472
Cre10.g456750.t1.2	Catalyzes the reduction of dehydroascorbate to ascorbate in environmental stress adaptation. Similar to Arabidopsis At1g1957.1	none	O	dehydroascorbate reductase	1.03845206003683	1.05334755737913e-09	2.38850854232395	2.16025443165185e-47	1.74886677697758	8.78653236246077e-26	1.47853475673284	5.90103110650469e-19	1.0317039145375	1.6087377540803e-09	1.01094404909066	2.90788475672093e-09
Cre10.g456800.t1.1	PF09733 - VEFS-Box of polycomb protein (VEFS-Box)	none	O	None	0.029883793137787	0.916606336204743	-0.943610793185618	8.204129085935e-05	-0.850148080235305	0.000358300830053543	-1.09018409430871	4.89653926902631e-06	-0.0293184668885214	0.912976306753083	-0.163839566213621	0.53003343654163
Cre10.g456851.t1.1	2.1.1.221 - tRNA (guanine(9)-N(1))-methyltransfera	none	M	tRNA (guanine-N1)-methyltransferase	0.430097114285	0.042402808216741	0.139945567029531	0.56198128499228	0.70164600952028	0.000673070638380151	1.10645684653559	3.96269613918087e-08	0.457164588414928	0.0326858161080872	0.461040061744545	0.0330058488210775
Cre10.g456900.t1.2	PTHR12103:SF21 - IMP-GMP SPECIFIC 5-NUCLEOTIDASE,	none	M	Purine 5'-nucleotidase	-0.2260309264762	0.339899726091381	0.592378708703926	0.0112243917403776	-0.0165189942540593	0.964477814780103	-0.0800042020156571	0.737596244290936	-0.325908942516006	0.175568607979958	0.0593356393257241	0.836599217602003
Cre10.g457000.t1.1	Peptidyl-prolyl cis-trans isomerase (rotamase), cyclophilin type; N-terminal domain contains modified RING Zinc-finger (U-box); no targeting peptide, probably cytosolic; similar to AtCYP65	CYN65	O	Cyclophilin	-0.408556157577323	0.00194661512914184	-0.791882415492598	1.1985960380621e-09	-0.971663689746196	2.56658745359645e-13	-1.01174808876067	4.30338451535109e-14	-0.326343910381099	0.0152332864452149	-0.268450339561902	0.0490443036833862
Cre10.g457100.t1.2	1.13.11.79 - 5,6-dimethylbenzimidazole synthase	none	SP	None	0.616523300328321	0.000117103401176976	0.669606381216504	2.39964732247212e-05	0.4080593789694	0.0117084109207385	0.536969096782304	0.000719021109452221	0.750669871459531	2.40383993310992e-06	0.539953679763018	0.00088659242473016
Cre10.g457150.t1.2	KOG3707 - Uncharacterized conserved protein	none	O	None	0.645059945893243	8.20035426853477e-06	0.339084200329353	0.0243665137543587	0.460879409815824	0.00150900343003642	0.643802361106825	6.02826376938553e-06	0.0189728941521554	0.916133566922205	-0.131330467353305	0.427819382439509
Cre10.g457194.t3.1	predicted_protein	none	C	None	0.935362746860103	7.11399024413892e-06	-0.427831073422159	0.0408100707544682	0.651245788371118	0.00167094631559458	0.929779192497304	5.31327156380231e-06	0.114198493602324	0.612701988529661	-0.0685083670491598	0.766513717596049
Cre10.g457228.t2.1	predicted_protein	none	None	None	0.905439447975771	9.84822834530693e-08	-0.500015236440066	0.00432047739508875	0.700981385228638	3.29542379309713e-05	0.996704979998598	2.15185848522521e-09	0.260246553552877	0.148236910693795	0.160891580854457	0.399958217011907
Cre10.g457262.t1.1	predicted_protein	none	SP	None	0.857548822481044	8.61436702951351e-06	-0.147958622193682	0.499468830674043	0.613531494136081	0.001469835176784	0.849303923110581	7.77304429380159e-06	0.202864763177569	0.334622934909065	-0.022290990023273	0.920144522422081
Cre10.g457297.t1.1	null-allele mutant was isolated (PMID 29743196)	none	O	None	0.42827478241282	0.0329687119182258	-0.434909672845869	0.0390678825781846	-0.211485857484393	0.333181276092304	0.15085529357266	0.489654233555126	-0.126024946155981	0.583441654825122	-0.271907290926322	0.21405284814428
Cre10.g457331.t1.1	PTHR31600//PTHR31600:SF2 - FAMILY NOT NAMED // TIN	none	O	None	0.190436956167297	0.277470984945455	0.526288109103211	0.00125920540666301	0.0190105015837878	0.924214896563828	0.604786754146279	0.000167564504159351	-0.187812357942963	0.30369199624631	-0.040932951160726	0.839907122465153
Cre10.g457400.t1.1	PTHR31600//PTHR31600:SF2 - FAMILY NOT NAMED // TIN	none	O	None	0.374606491925442	0.00132092067965965	0.485703173930078	2.14881165106872e-05	-0.0784352020015673	0.550664638725493	-0.00194765466543567	0.986887817802441	0.00331127208345984	0.983635111463055	0.443651478180186	0.000143274941393801
Cre10.g457450.t1.1	KOG4621 - Uncharacterized conserved protein	none	O	None	0.851479492838523	3.74274522679466e-09	0.88278755636866	6.27970232605252e-10	1.29620124922037	3.69031568918345e-20	1.55458669168536	9.30485952073881e-29	0.821319138614225	1.67704874547623e-08	0.772788374226568	1.04472297070648e-07
Cre10.g457500.t1.1	K07199 - 5'-AMP-activated protein kinase, regulato	none	O	None	1.06999928670755	7.34113144878433e-11	1.58067446189848	1.45985135470169e-22	2.11033414807873	1.70308470352001e-39	1.59496363460436	3.13387993670576e-23	0.863313447078722	1.23139889477905e-07	0.714206047746864	1.75259357779448e-05
Cre10.g457550.t1.2	Phosphoinositide binding protein; required for vesicle formation in autophagy; binds PtdIns(3,5)P2, PI3P and PI4P; WD-40 repeat containing protein and PROPPIN family member; relocalizes from the vacuole to cytoplasm upon DNA replication stress; mammalian homologs include: WIPI1, WIPI2, WIPI3 and WIPI4/WDR45; mutations in human WDR45 cause static encephalopathy of childhood with neurodegeneration in adulthood (SENDA)	ATG18	O	Autophagy related	2.07141925601326	1.57808111565144e-12	2.00235026447977	5.39470047268146e-12	2.11031655982632	2.94128669902635e-13	2.5476593760741	7.8284290118451e-19	0.743838149249354	0.0092480735008617	0.829087767305328	0.00446873782294107
Cre10.g457600.t1.1	predicted_protein	none	O	None	0.549143763495342	0.0601686332626757	-0.378073359494382	0.210606141437394	-0.235294850460844	0.44017555485492	-0.0388030202001004	0.902351552233571	0.922339775857142	0.00172463962952873	0.776237682146068	0.00898515136423043
Cre10.g457650.t1.2	predicted_protein	none	C	None	0.27960073048254	0.409389345416605	-0.669757547756335	0.055670087105349	0.159882625276355	0.665882281800744	0.290455123490868	0.423093087931422	0.904200737425838	0.00992318168455335	0.610308526560754	0.0812582441117029
Cre10.g457700.t1.2	K08794 - calcium/calmodulin-dependent protein kina	none	O	calcium/calmodulin-dependent protein kinase type 1D-like	0.120492266454864	0.546464964350517	-0.40076727568183	0.0399429861913236	-0.25339231480528	0.201743808817865	-0.090753728708999	0.670945487136458	0.518389724571121	0.0054429628094261	0.381591564038637	0.0476655879346806
Cre10.g457750.t1.2	K18059 - sulfate transporter 4 (SULTR4)	SULTR1	O	Sulfate transporter	0.299835126975973	0.0252045265252842	0.575754222709345	4.15239738141748e-06	0.539016937044921	2.22560100293805e-05	0.587766980449485	2.86062446437139e-06	0.680765048083084	6.30247496094838e-08	0.415562644186655	0.00133171560634573
Cre10.g457801.t1.1	predicted_protein	none	C	None	0.0877644936032034	0.72056266268484	1.30640958296907	3.27391729348174e-11	0.723275524942303	0.000410802930549194	0.152874241096745	0.513480182690118	0.0651372801925663	0.797627181281187	0.0922390887392149	0.710839077975911
Cre10.g457850.t1.2	predicted_protein	none	O	None	1.01226561162047	5.3188301237093e-12	1.20736851151445	5.69123980906465e-17	1.65027404859605	6.65552524507879e-31	2.11386245394597	1.9076574540155e-50	0.961479325986332	8.75758501252303e-11	0.85118763781024	8.81279521230985e-09
Cre10.g457900.t1.2	predicted_protein	none	O	None	-0.287365132799159	0.0508104674371194	-0.971791502150575	4.8624479783952e-11	-0.699355080396485	1.89640715563595e-06	0.0309559450497849	0.847921182788007	-0.338190074856771	0.0237882423562348	-0.301735435840015	0.0450960915479908
Cre10.g457950.t1.1	predicted_protein	none	C	None	-0.759453989404494	0.000207208211664755	-1.27592435640506	9.53173705451645e-10	-1.24406900603073	2.89422355474574e-09	-0.881193661807288	1.85485704808111e-05	-0.42501864167405	0.0407065665805466	-0.246714193369478	0.24796538889749
Cre10.g458000.t1.2	predicted_protein	none	SP	None	0.829435756924656	0.000243852621270449	-0.246446329325334	0.319972073030652	0.268488534218578	0.262692657257379	0.263016981007262	0.268550895388142	0.539656043131879	0.0171654971626483	0.0220810987719727	0.938047100003438
Cre10.g458050.t1.2	putative branched-chain amino acid aminotransferase (BCAT1) (EC:2.6.1.42); class IV aminotransferase	BCA3	O	Branched chain amino acid aminotransferase	0.369622707841878	0.0077714915754584	0.235187230052388	0.105030525726257	0.0954708250059813	0.545095761360161	0.253501146626559	0.0746272482740135	0.162362866217741	0.286920949795771	0.349375254823677	0.0136410025090761
Cre10.g458100.t1.2	contains DUF395 domain, found in YeeE and YedE from Escherichia coli. These proteins are integral membrane proteins of unknown function. Many of these proteins contain two homologous regions that are represented by this entry. This region contains several conserved glycines and an invariant cysteine that is probably an important functional residue	YEE1	C	Membrane protein	0.314700443680663	0.414909276127431	2.82569091176689	5.24297883469242e-09	1.44394983639103	0.0015030732196972	1.0418939213533	0.0180065806291023	0.469594146842154	0.227242384267716	0.614626919709422	0.133990183116105
Cre10.g458150.t1.1	predicted_protein	none	O	None	0.737080307083571	0.00148445370608783	1.60956181396731	2.39826856264345e-12	1.95792466478564	8.37053695441315e-18	1.12986362040193	7.87009531127996e-07	0.00382543560563608	0.987344821879833	0.793582615699846	0.000695551404001289
Cre10.g458216.t1.1	predicted_protein	none	O	None	-0.234657789936524	0.552937755525525	-0.277760196725102	0.505052396840484	-0.347399345488027	0.428879888391496	-0.474140268435132	0.315004348982096	-0.190393546884189	0.636501057762469	-0.26667316506833	0.524875910167839
Cre10.g458250.t1.1	predicted_protein	none	O	None	-0.122460370606526	0.714104456253934	0.0218754906954884	0.952913613278542	-0.177777814928293	0.603033825721955	-0.344686080118623	0.31109440711407	-0.322056897576773	0.32425759920944	0.342546140057605	0.287185881228104
Cre10.g458300.t1.2	predicted_protein	none	O	None	-1.24986170144085	0.000179912326340823	0.179900245111452	0.559115694418063	-0.342127559993958	0.259806220785543	-1.9396852983252	5.54625071533573e-07	-1.18148269417825	0.000517187712194834	-0.797017236266235	0.0115577883409866
Cre10.g458350.t3.1	Scavenger receptor cysteine-rich protein with multiple C-type lectin domains and a glycoside hydrolase family 18 domain. Very large protein. Part of a group of 4 homologous proteins; null-allele mutant was isolated (PMID 29743196)	SRR16	SP	Scavenger receptor cysteine rich (SRCR) protein	0.526757401281532	0.143532009408093	2.27468210715182	2.6424258854415e-08	-0.315589690567855	0.413339603920291	2.34971128491114	5.72835870967936e-09	0.661656195911341	0.0713980803757348	2.85994062036854	4.21310348369462e-12
Cre10.g458400.t1.2	Hypothetical expressed protein	none	O	Hypothetical expressed protein	1.6942230763945	3.42962902435264e-12	1.99764389173667	1.19911167772222e-16	2.97604623009528	1.77749922817649e-35	3.32980635437424	3.07940296539567e-44	1.1886149981366	1.02175993806792e-06	1.03397878674003	2.30903081037972e-05
Cre10.g458450.t1.1	GPX5 is also named GPXH. GPXH gene expression is induced by singlet oxygen [PMID: 16160847; PMID: 15597886; PMID: 15517390; PMID: 11485197]. Homologous to glutathione peroxidase from other organisms. Probably cytosolic (no obvious N-terminal transit peptide).	GPX5	O	Glutathione peroxidase	0.561841766435362	0.00745156651609973	2.0203048450781	5.85618508373781e-23	1.11556179252966	5.21027932074779e-08	0.273128683359395	0.186719457097729	1.12665474370544	4.82582707136466e-08	1.54176858079858	4.66843526131725e-14
Cre10.g458500.t1.2	putative aspartate kinase, monofunctional (EC:2.7.2.4); possibly plastid targeted, based on Target-P prediction	ASK1	C	Aspartate kinase	-0.414089739519177	0.00848086380431361	-0.933244180121642	2.56833741776996e-09	-0.474315780048995	0.0028190635076415	0.4611806701315	0.00335657051577781	0.0678472079289412	0.715326407716402	0.591892994274238	0.000233270379495778
Cre10.g458550.t1.2	PTHR33449//PTHR33449:SF1 - FAMILY NOT NAMED // NUC	none	C	None	0.630305246879335	0.0303650335311437	0.0840958038487489	0.775559947342907	0.465790776572686	0.115245809006045	0.19523930467104	0.513970224368642	1.0044015481499	0.000718736913460342	0.632423864387849	0.0352136685408193
Cre10.g458600.t1.1	Flagellar Associated Protein, found in the flagellar proteome	FAP245	O	Flagellar Associated Protein 245	-0.637481349978793	0.0465770003207648	0.46001913646401	0.157247100355169	0.505027669539959	0.121650430349883	0.293953745880919	0.384797681145391	-0.743983295952928	0.0216633300271596	-0.599217634626567	0.0674562164917238
Cre10.g458650.t1.1	predicted_protein	none	O	None	-0.154951889173162	0.442128058236766	-0.224506856491645	0.251668633725384	-0.201748314776835	0.313572692563718	0.140273611218165	0.482345058193813	-0.300898163586453	0.125899775936472	-0.430470324300435	0.0274738862306686
Cre10.g458700.t2.1	PF07719//PF13414 - Tetratricopeptide repeat (TPR_2	none	O	None	1.02494670543113	2.51897733723147e-07	0.871629467823291	1.0660401760822e-05	1.66206944808643	1.34957739781353e-17	1.7903851509613	2.10398404261681e-20	0.815418870304185	4.40944975864349e-05	0.149203388781177	0.508587605611993
Cre10.g458750.t2.1	predicted_protein	none	None	None	0.613306198687094	0.00030975748766249	1.5861501297885	1.0364706582488e-22	1.05495203529325	1.46678449581854e-10	0.872516767845144	1.39454742603084e-07	0.830347983766937	9.113734525847e-07	0.762238285788846	7.27091725761773e-06
Cre10.g458800.t1.2	part of a group of 5 closely-related SRR proteins	SRR31	SP	Scavenger receptor cysteine rich (SRCR) protein	0.199691750767014	0.26460987734099	1.00568746447067	1.17595090115213e-09	0.927975184731628	1.7351390097952e-08	0.631234049235185	0.000139316148095114	-0.170464714943935	0.355523217466795	0.19203652182509	0.297444425428659
Cre10.g458900.t1.1	part of a group of 5 closely-related SRR proteins	SRR33	O	Scavenger receptor cysteine rich (SRCR) protein	-0.447872033596329	0.00570241922041111	1.61209781252876	1.44226555357341e-25	0.670314471708892	1.95819382251953e-05	0.061941055125436	0.725006493961041	-0.354806746832296	0.0290320621130642	-0.103888868233389	0.574675127870857
Cre10.g458950.t1.2	predicted_protein	none	SP	None	-0.118991654532299	0.469088162734581	0.300410619045767	0.0517537021344333	-0.325899012005192	0.0329883789393786	-0.4363104175732	0.0037781409872158	-0.325911783410596	0.0348896129031879	-0.2094735604091	0.193879704647063
Cre10.g459000.t1.1	K06980 - uncharacterized protein (K06980)	none	O	None	-0.590996467824407	0.0447573996398245	0.289230144514605	0.312958500901576	0.0767344079637113	0.808500865081637	-0.287680670609449	0.345627581068899	-0.0873904132129041	0.781177231662908	0.335311736694686	0.242276430633728
Cre10.g459050.t1.1	3.4.21.83 - Oligopeptidase B / Protease II	none	C	None	-0.121247617169342	0.552107730296672	-0.0998156550518204	0.640501161578101	-0.240017728590023	0.22424279279294	-0.329948945207558	0.0896656178194233	-0.0610013830218695	0.781092844473241	-0.173223183919667	0.399087297115673
Cre10.g459100.t1.1	predicted_protein	none	O	None	0.410271877943741	5.37505609333201e-05	0.749239570356034	1.20831006528873e-14	0.773934036897226	1.50079688515018e-15	1.05992061538056	1.42853743628068e-28	0.469191164501439	3.51179895105337e-06	0.560553793838448	2.00920334688544e-08
Cre10.g459151.t1.1	predicted_protein	none	SP	None	0.219667133405886	0.56740131515535	0.139017521534867	0.739673126631592	-0.0726566734603638	0.869878888537458	0.122797352756752	0.786875371123047	0.130816702995611	0.745594075547499	-0.054772988741286	0.89877760981033
Cre10.g459200.t1.2	Putative plasma membrane-type proton ATPase GI:16751320; Low-CO2 inducible gene revealed by cDNA array analyses; regulated by CCM1 [PMID: 15235119]	PMA2	O	P-type ATPase/cation transporter, plasma membrane	-0.203197920392957	0.247256101054404	-0.300114753209311	0.0840347445946905	-0.501900028508771	0.00242802203040917	0.368389165644673	0.0269773407919488	0.407775801303278	0.0146571816164204	1.0411176136189	2.09242697172809e-10
Cre10.g459226.t1.1	predicted_protein	none	O	None	-0.503297889286421	0.132678872290575	-0.259268870937463	0.448469351928183	-0.222125135694903	0.527291479505975	0.1429188488172	0.688831736735551	-0.374690737388757	0.27087994416147	-0.796044513966345	0.0300243919304302
Cre10.g459250.t1.2	Cytosolic 60S large ribosomal subunit protein L35a	RPL35A	O	Cytosolic 80S ribosomal protein L35a	0.759229026350407	0.000141322350467825	0.557166532693185	0.00537197749093559	1.24708629021668	2.70955616898594e-10	1.33717222349299	9.4588854598759e-12	0.973663414475196	1.0538815153017e-06	0.759797129992061	0.000157020203500836
Cre10.g459300.t1.2	PTHR24188 - ANKYRIN REPEAT PROTEIN	none	M	None	0.240874650953412	0.335285790617113	1.69861556463838	8.02158257390432e-13	1.24028989096235	1.65240309365149e-07	0.822075305177818	0.000555583124740311	0.168551166314173	0.520857257509496	-0.0897698130042672	0.751088630632381
Cre10.g459350.t1.1	octotricoPeptide (octatricoPeptide) Repeat (OPR) Protein; contains a C-terminal RAP domain	OPR49	C	OctotricoPeptide Repeat Protein	-0.599959871518893	0.00474980223682068	-0.193086667038577	0.391430646708961	-0.795525615726244	0.000221626150303919	-0.531698359230902	0.0129538636808684	-0.875688797550174	8.19623298125744e-05	-0.473700705040868	0.0282133402570494
Cre10.g459400.t1.2	predicted_protein	none	O	None	0.0558791745490348	0.856868218186104	-0.57378322504984	0.0404214754462136	-0.49066504058583	0.0792235480409216	-0.417492370314937	0.139606374160117	0.681540571655177	0.0130812786659259	0.484137437894354	0.0856024630811072
Cre10.g459500.t1.1	Involved in the biogenesis of the 60S ribosomal subunit (By similarity); Probably nuclear; nucleolar; Belongs to the GTP1/OBG family; NOG subfamily.	NGB1	O	Nucleolar GTP-binding protein	-0.441650308109809	0.139645930702689	0.271148700137418	0.389095586626933	0.549094370292274	0.0772194819337213	0.162086003838477	0.624545424777728	-0.350213160536955	0.249195540530285	-0.0985285555084937	0.76675425570386
Cre10.g459550.t1.1	PTHR12968//PTHR12968:SF2 - ENDOTHELIAL PROTEIN B9-	none	O	None	0.502257654341572	0.0301564961943187	1.57425110466945	4.47524698092924e-12	0.42984256812844	0.067279680133066	-0.100211301216236	0.699214083792755	0.131418797672343	0.611771434165429	-0.188793985250857	0.461127305108133
Cre10.g459600.t1.1	K14832 - ribosome biogenesis protein MAK21 (MAK21,	none	O	None	-1.53988745187968	1.73737799999476e-12	-1.42696592156803	4.11902431178094e-11	-1.32421673350782	7.36858761955463e-10	-1.63951259660245	2.2378694932214e-14	-1.2273633382892	2.07843442440537e-08	-1.20148731006643	3.67787371073987e-08
Cre10.g459750.t1.2	NADH:ubiquinone oxidoreductase (Complex I) subunit MWFE-like protein, mitochondrial; [= NDUFA1 subunit]; gb AAS48198 [PMID: 15450959; PMID: 15710684]	NUOA1	None	NADH:ubiquinone oxidoreductase 8 kDa subunit	0.807766008832834	0.00229566525375773	0.280345093471796	0.300081181339972	0.751306999941583	0.00453715297621137	0.861437908479683	0.0011322346406485	1.17824299562334	9.5204934166391e-06	0.869960682748076	0.00124181014278978
Cre10.g459800.t1.2	KOG2221 - PDZ-domain interacting protein EPI64, co	none	O	None	0.775626361844908	6.24278561265854e-05	1.68497586501661	1.27358822813114e-19	1.07052720735009	1.56442679579541e-08	1.18308104812776	3.37720813053937e-10	0.667325644669751	0.000655122064797294	0.818723374868036	2.71564505520613e-05
Cre10.g459900.t2.1	contains C-terminal ShK domain, Procollagen-proline dioxygenase homolog, requires Fe2+ and ascorbate. Identified by Keskiaho et al. (27) [PMID: 172223] as v2 C_843	PFH4	SP	Prolyl 4-hydroxylase 4	-0.648311009012996	0.000259462314262607	0.0508177597989772	0.812480225881697	-0.477115898217066	0.00705590655838127	-0.836424221925018	1.84703784627976e-06	-0.470791474134965	0.00823943438547378	-0.381745306819723	0.0376265213007917
Cre10.g459950.t2.1	predicted_protein	none	O	None	-0.439592452346794	0.0500387272167977	0.585361179431058	0.00829047919456857	-0.182690954027607	0.440759397088626	-0.687847013857427	0.00209958934069056	-0.436979818317027	0.0525724933803678	-0.120827722895506	0.630327587145003
Cre10.g460000.t1.1	predicted_protein	none	M	None	0.262767200498059	0.384366161432472	-0.480442184058581	0.122060883132512	-0.182517869185363	0.576074564714773	-0.574554420613394	0.0708828546347715	-0.0146538574130332	0.965950762331461	-0.262935929566298	0.409922968850147
Cre10.g460050.t2.1	Two alternative spliced variant l-FLP and s-FLP [PMID: 15630026]. Flu is a negative regulator of tetrapyrrole biosynthesis by interaction with the glutamyl-tRNA reductase through the tetratricopeptide repeat domain [PMID: 12459457, PMID: 11606728]; also known as tigrina D in barley [PMID: 14550558]	FLU	C	FLU protein, chloroplast precursor	-0.67638630645519	1.19269362772178e-06	-0.428756438343435	0.00244385771024776	-0.265656133929949	0.0631522810417811	-0.62376783905038	5.41941833066337e-06	-0.462353775210059	0.00100282895116731	-0.492637893247709	0.000500111978923784
Cre10.g460150.t1.2	Transmembrane protein with a DUF221 domain of unknown function; this domain is present in many eukaryotes, in particular in Arabidopsis ERD4 (early response to dehydration)	none	O	ERD4-related membrane protein	1.25241675872417	0.00213094756930091	2.24923561906796	8.43412796503337e-08	0.466536263988199	0.236512830607959	-0.604745358499325	0.168559921041539	0.267177431580535	0.489090058590551	1.62517759174621	0.000115014774647401
Cre10.g460201.t1.1	predicted_protein	none	M	None	0.17521428934415	0.609844646004275	-0.237867126714535	0.508559017572075	-0.355868977831001	0.328866028114784	-0.0426750050074835	0.912238547520121	-0.000729212228267134	0.999243539545821	0.0156541139426467	0.967674923298949
Cre10.g460250.t1.2	predicted_protein	none	SP	None	0.486127157640018	0.0659429243935575	0.0798904286032533	0.799935184442958	-0.0312306353098726	0.91844056497498	-0.277080965518846	0.333183773846338	0.401845599545806	0.135298075301823	0.157790749623324	0.59451783756252
Cre10.g460300.t1.2	phosphoglycerate/bisphosphoglycerate mutase family protein	GPM2/PGM2	C	Phosphoglycerate mutase	1.09365100407616	0.000125379809946201	1.57301566950912	2.00098833533356e-08	1.1118281268223	8.61729668547654e-05	0.584040103228492	0.0467701422417584	0.336814841510469	0.257709426685378	0.802501580601326	0.00571006753274982
Cre10.g460326.t1.1	predicted_protein	none	SP	None	0.0432877940977547	0.909962377699369	1.65758415880694	0.0183475588816088	-0.166874827126388	0.702235989191993	-0.700134816845445	0.206988795866149	-0.215468421884003	0.538909885340412	0.130445468710519	0.747440275341755
Cre10.g460350.t1.1	Contains carbohydrate/purine kinase, PfkB, conserved site	PGA4	SP	Putative phospholipid/glycerol acyltransferase	0.221118911833376	0.393619097505027	0.434165953059659	0.0821941833184526	0.37229794124576	0.141896386604227	0.296815283812825	0.254432464366959	-0.417991511282682	0.123591186821516	-0.646235628270476	0.0194652282115752
Cre10.g460400.t2.1	PF00642 - Zinc finger C-x8-C-x5-C-x3-H type (and s	none	C	None	0.573038904286322	0.00447295411165369	0.650672962397399	0.00111105734994659	0.673665764066313	0.000734919099911725	0.75824547995144	0.000120943685610419	0.0872813095453088	0.702086760721108	0.000247176016554652	0.989123911537527
Cre10.g460466.t1.1	null-allele mutant was isolated (PMID 29743196)	none	O	None	-0.541300827809018	0.0489860493680475	0.533525291186328	0.0502822007176262	0.304009072465177	0.281370424130475	0.120061182969273	0.687941878759642	-0.9732868305727	0.000693609793841909	-0.595148403200553	0.0351206430401423
Cre10.g460532.t1.1	Subunit 2 of Anaphase Promoting Complex. Cell cycle regulated E3 ubiquitin ligase. Cullin-related protein; ts-lethal mutants arrest with 2C DNA content and fail to initiate cleavage plane and complete mitosis (PMID 29743196)	APC2b/APC2	M	Anaphase promoting complex subunit 2	0.00317784459645239	0.989922971071535	0.375269737000078	0.0384262801165814	-0.567006782391374	0.00209913098662473	-0.343688357096189	0.065112853905547	-0.226612554977551	0.242357457482059	-0.127290479439279	0.536149123835865
Cre10.g460600.t1.1	Peptidyl-prolyl cis-trans isomerase (rotamase) with two cyclophilin domains in tandem; similar and linked to CYN52; contains N-terminal PAN domain of unknown function, shared with CYN51	CYN53	C	Cyclophilin	0.141281174518686	0.35170289280694	-0.407343886211766	0.00358967358639459	-0.374689149397416	0.00721587042727869	-0.512726373447472	0.000201911308024754	0.114149004555858	0.460236025146173	0.21987844617103	0.131044583285961
Cre10.g460650.t1.2	Peptidyl-prolyl cis-trans isomerase (rotamase) with two cyclophilin domains in tandem; similar to CYN53 and CYN51, linked to CYN53	CYN52	SP	Cyclophilin	0.567409177049724	1.18568757916498e-05	0.567338349327156	7.45275916596134e-06	0.616361840188011	1.34043177699373e-06	0.975370027063068	3.79759685735422e-15	0.367270070079256	0.00559350494975757	0.325208853441319	0.01781413915863
Cre10.g460700.t1.1	PTHR12291//PTHR12291:SF23 - FAMILY NOT NAMED // PR	none	O	None	0.319872128971008	0.316912145679066	-0.249230368627344	0.4588180702691	0.233157136073763	0.493943094893286	0.39807976227312	0.2316681515381	0.297216860043528	0.358689061226029	0.0553423547117969	0.880916869452171
Cre10.g460750.t1.1	PF00429 - ENV polyprotein (coat polyprotein) (TLV_	none	C	None	0.662315174980511	0.000720410676116846	-0.292234317162564	0.168383885307858	0.417171949660895	0.0370091981253668	0.39484087577954	0.0478098408532718	0.756125476222377	0.000119047716260718	0.705865319435346	0.000333148005504293
Cre10.g460800.t1.2	PTHR24347 - SERINE/THREONINE-PROTEIN KINASE	none	M	None	0.200906585224836	0.118903560887256	-0.164922010394568	0.23193109930871	-0.0436394985629264	0.772708538958509	0.588140135617747	6.82540565505569e-07	0.126432461809024	0.359416207601589	0.236689871310606	0.0688719192539543
Cre10.g460850.t1.1	predicted_protein	none	C	None	0.276490746311223	0.134740241812731	-0.495406939130654	0.00711663527603912	-0.0296653588392548	0.889386408076818	0.172396688843568	0.368478854877729	0.502178628992416	0.00525468057664541	0.353321034080338	0.0563779316291331
Cre10.g460901.t1.1	predicted_protein	none	O	None	2.63040694748307	1.58975350874111e-12	1.02463218625028	0.00575798609710348	2.02339257584936	5.30328809444056e-08	3.78157847461609	7.48077062301267e-26	3.03986003575804	2.85125067854699e-16	1.36327712041658	0.000354506042660184
Cre10.g460950.t1.2	predicted_protein	none	O	None	7.07652375714438	1.04510682881027e-28	0.683777608732986	0.145222558326845	6.07851983851475	9.55806239624621e-22	8.60659513042609	2.07184902828019e-42	7.32020641058985	1.26738456404028e-30	4.19883349874804	6.82580594829278e-11
Cre10.g461000.t1.2	K14772 - U3 small nucleolar RNA-associated protein	none	O	None	-1.60203229995986	3.49903169741047e-14	-1.23084461566383	3.68975958120606e-09	-1.72811444198202	1.67962592615282e-16	-1.82208343028092	3.16549813679956e-18	-1.34268910687555	2.44267387272019e-10	-1.31188582348288	4.65295369725716e-10
Cre10.g461050.t1.2	Vacuolar ATP synthase subunit A, V-ATPase A, vacuolar proton pump alpha subunit	ATPVA1	O	Vacuolar ATP synthase subunit A	-0.00146844713648102	0.98504538921667	-0.643388937179222	0.000248477216582493	-0.446006435361778	0.0115036830409451	-0.258199820669123	0.153262877293445	0.296845561741498	0.106035235100495	0.127030372233278	0.533695358761613
Cre10.g461100.t1.1	predicted_protein	none	O	None	6.53179373797954	5.50516687713421e-24	0.165831733200452	0.683776000555437	3.40162532865098	1.33083304913464e-07	7.58379114454692	1.57276418724514e-32	7.14572292688413	1.73143022318466e-28	1.46661104443025	0.0143460033680528
Cre10.g461150.t1.2	The 3' UTR of this gene is highly similar to that of the nearby ATPvA1 and other genes, even though the genes share no similarity in their coding region, possibly an overlooke transposon	none	O	serine/threonine protein kinase	0.665048843746319	9.28792089215369e-05	-0.121614334205691	0.537022651862796	0.297701296522918	0.0916705534774863	1.08373463113409	5.32481247303476e-11	0.658603299398188	0.000106320470969197	0.364757146956795	0.0398714231124768
Cre10.g461200.t1.1	predicted_protein	none	O	None	-0.0433751999997091	0.917627346460345	2.39394281991328	0.0001571394621258	0.965671338355195	0.0671614495072041	0.534593459396808	0.292701150854397	0.845830405364792	0.082451015240236	0.695047876891245	0.145230935034282
Cre10.g461250.t1.1	ts-lethal mutant block at S/M (PMID 29743196)	none	O	None	0.179907136301706	0.241053861094611	0.788737210964335	2.40490605970796e-08	-0.0451101558159211	0.795175317393594	0.0915009934925322	0.559714734488211	0.370977993013579	0.011111707071342	0.576570086652484	6.86993015069697e-05
Cre10.g461300.t3.1	predicted_protein	none	O	None	-0.341151870686706	0.208432671244786	0.651578823077688	0.00984684230712411	-0.667041192475961	0.0178044776855739	-0.541916302643993	0.0559724437184809	-1.08599999431663	0.00040091675939061	-0.120070346888279	0.685210200136304
Cre10.g461319.t1.2	predicted_protein	none	O	None	-0.0183751298152312	0.952522467530368	1.24294096647818	4.86957436473528e-07	0.173771395568707	0.524949729495884	-0.176019141861028	0.519147107966488	-0.113478346315502	0.689420407454026	-0.0635920133956788	0.829033722909199
Cre10.g461350.t1.1	Basal body protein of unknown function; found in basal body proteome [PMID: 15964273]. Transcript upregulated during flagellar regeneration.	BUG23	O	Basal body protein	0.423848407751986	0.0321707902456099	-0.656719296677924	0.00112893888866835	0.120021171592789	0.585683233174102	0.231621147300329	0.261145879054098	0.424674987604382	0.0321937505727326	0.220670879627036	0.300707769082441
Cre10.g461400.t1.1	PTHR22957:SF212 - [PROTEIN ADP-RIBOSYLARGININE] HY	none	O	None	-0.355178005226132	0.0924257323235659	0.427391557540821	0.044844788791004	-0.02886241270134	0.908088927052761	-0.126157040314116	0.575266845654226	-0.538348923597843	0.00972110238372051	-0.473674871931068	0.0252308421380582
Cre10.g461450.t2.1	predicted_protein	none	O	None	-0.385026005338162	0.0948276562438911	-0.217729808686339	0.372432831352087	-0.0480153060127733	0.86652455650885	-0.166907706849694	0.493224584026283	-0.401846551523302	0.0869790046046269	-0.315004208155135	0.181279460284507
Cre10.g461500.t1.2	PTHR10783:SF3 - VACUOLAR TRANSPORTER CHAPERONE 4	none	O	None	-0.366984503455239	0.216655771458574	-0.282995600995002	0.359282385913101	-0.581041721332935	0.0590679992940011	-0.467253122617815	0.133431258399076	-0.536423211930547	0.0792417551955234	0.221631810361704	0.473020718500555
Cre10.g461550.t1.2	predicted_protein	none	M	None	-0.153454655975377	0.569888250621761	-0.249233464248054	0.356169111476993	-0.710339223123241	0.00801277786275651	-0.563534323108892	0.036008776939574	-0.380825853694614	0.152734602610441	-0.412738762584108	0.123693104924266
Cre10.g461575.t3.1	predicted_protein	none	M	None	0.43944101575545	0.131690591659881	-0.361071448519798	0.257380499162752	0.179429624973977	0.577599761048859	0.814472068874598	0.00545123885526822	0.476619299332503	0.107039919820456	0.359503018769977	0.238942897393682
Cre10.g461650.t1.2	predicted_protein	none	M	None	0.402654385477704	0.0643953547550411	-0.0516162321802205	0.846854333734204	0.130472561974767	0.585981649980118	0.226745758021933	0.321380604082098	0.705596030902806	0.000967477147928827	0.715396078331405	0.000946925859610264
Cre10.g461700.t1.1	predicted_protein	none	M	None	-1.19050750399163	1.21243082415589e-08	-0.386907403070593	0.0663839200234398	-1.25108127187321	1.41095029162778e-09	-1.52240249523243	2.80393688645615e-13	-1.40238864319524	4.13705729267622e-11	-1.11572558142712	9.69373340078497e-08
Cre10.g461750.t1.1	Putative DNMT1-type cytosine-C5 specific DNA methylase; protein contains both a methylase domain and a bromo adjacent homology (BAH) domain. ChromoDB DMT341	DMC5	O	Putative DNA methylase	-0.0745833604793012	0.811562299334823	-1.04039142908709	0.00101459562835567	-0.469564522260045	0.129797367856382	-1.24052828355979	9.14444708585111e-05	-0.299678552545623	0.326543635176386	-0.475143415610939	0.129893460768134
Cre10.g461850.t1.1	predicted_protein	none	O	None	0.319993318987096	0.322562360504474	2.98022524739975	2.11232751723434e-18	0.513595117138796	0.121261421014366	0.19720778995684	0.577256532626186	-0.0410878487572793	0.909627669416848	1.47299160501229	1.70138420560865e-05
Cre10.g461851.t3.1	PTHR10724//PTHR10724:SF7 - S1 RNA-BINDING DOMAIN-C	none	M	None	-0.523658286107648	0.124445217637721	0.416568043332868	0.210763884471087	-0.692911185048445	0.0537693225073072	0.0348701673117143	0.927956268316759	-0.596571208599207	0.0897328159194415	0.227328592601638	0.51374693491027
Cre10.g461874.t1.1	predicted_protein	none	None	None	0.67986285326488	0.0398415401599968	1.31002411973167	0.000126162662950262	1.42017459786293	3.01447931912186e-05	2.14787290781551	2.6995127448886e-10	-0.142271817343218	0.693593115220956	0.0127791012945482	0.972953429995733
Cre10.g461895.t1.2	predicted_protein	none	O	None	0.580909962245282	0.0716434908922908	1.79574812081591	6.17448131858618e-08	1.7100788429067	2.0707566466114e-07	2.27349935441905	4.38951928259327e-12	0.145585022504808	0.67142109028189	-0.158511266386855	0.654875096076801
Cre10.g461900.t1.2	PTHR11732:SF255 - ARYL-ALCOHOL DEHYDROGENASE YPL08	none	C	Aldo/keto reductase	0.325234984906338	0.144573829132983	-0.362859378321492	0.111096068544748	-0.00902103294327991	0.969554368933272	0.115223549879866	0.633803849752514	0.890159712387502	4.08161606446543e-05	0.997519537826871	5.03882814762165e-06
Cre10.g461950.t1.2	20S proteasome beta subunit E, type beta 5; (PRE2), (PSB5), chymotrypsin-like activity	PBE1	O	20S proteasome beta subunit E, type beta 5	0.291927887611385	0.186886859149893	0.117992221560613	0.630781063251315	-0.161908579141547	0.484535074805357	-0.694106014439611	0.00120063406573827	0.40494184660148	0.062729647548902	0.416801847902824	0.0592029842190439
Cre10.g462050.t1.1	Putative protein tyrosine kinase identified through multi-level HMM library for kinase classification (PMID: 17557329)	PTK20	O	Protein tyrosine kinase	0.0669339962081998	0.856624014335711	0.905742680663873	0.00710500439867231	0.624617431405903	0.0651554434745908	-0.322534698107591	0.390350122685803	-0.124579337848853	0.732361037801474	0.143348922861288	0.697650299196571
Cre10.g462100.t1.1	predicted_protein	none	O	None	-0.84999972149357	9.76717354051341e-05	-1.22715387004564	2.36464441375715e-08	-1.69991162141316	7.41740161156003e-14	-1.54355216892221	7.39326102441361e-12	-0.801405969547555	0.000254692709082467	-0.631056380066389	0.0040706297659276
Cre10.g462150.t1.1	predicted_protein	none	C	None	-0.0107663315747172	0.962554208024768	-0.247767225575477	0.238750808719993	-0.469415058781463	0.0187695699820171	-0.32787578859444	0.104786618862602	-0.189101426570624	0.370913232929263	-0.286811203437172	0.16816100941296
Cre10.g462200.t1.2	Belongs to SIR2 family; ChromDB SRT3402	HDA17	O	NADH dependent histone deacetylase	0.338569923127591	0.182640296905887	-0.878397850543976	0.00113409966220803	-0.647977990640841	0.015383401292513	-0.302834741982393	0.268258306297758	0.0159712445760346	0.957212110537838	-0.102390173216809	0.722683819878666
Cre10.g462250.t1.2	Nuclear protein that binds to RNA and to Mex67p, required for export of poly(A)+ mRNA from the nucleus; member of the REF (RNA and export factor binding proteins) family; homologue of YRA1 and YRA2 yeast proteins. Contains one RNA recognition motif (RRM); null-allele mutant was isolated (PMID 29743196)	REF1	O	RNA Export Factor	-0.360417397083431	0.018570498295131	-0.369739028506492	0.0165743422636473	-0.435723573001978	0.00378753018253893	-0.640604399497846	1.51990509818337e-05	0.0171267543008365	0.92831797247726	-0.168381594149926	0.308184034041345
Cre10.g462300.t1.1	PTHR10555//PTHR10555:SF84 - SORTING NEXIN // SORTI	none	O	None	-0.187921243531571	0.487545389916262	0.946548337480537	0.000274166818044687	-0.66209769748253	0.0116828109058399	-0.601794971961022	0.0223891827025333	-0.743136570341489	0.00458613118829361	-0.382742547490332	0.153766576113497
Cre10.g462350.t1.1	PTHR23257//PTHR23257:SF513 - SERINE-THREONINE PROT	none	SP	None	-0.944344364253574	7.67793385759052e-05	0.0378844841425836	0.895485242507913	-0.601370664679514	0.0112714880750474	-0.552904453240901	0.0193056370768183	-1.07270353719343	7.40969023267984e-06	-0.986419837486656	4.16584237133232e-05
Cre10.g462400.t1.1	predicted_protein	none	M	None	-0.221171835503199	0.325759205188487	0.551982909656691	0.0100059844199998	0.206309331960573	0.376156152032334	-0.142726065198887	0.538582336466129	-0.588016392219663	0.00748592870988246	-0.421331807584609	0.059936023795957
Cre10.g462500.t1.1	linked to PUS15	PUS16	O	RNA pseudouridine synthase	-0.22012061024623	0.236666278889027	-0.400543357333916	0.0276743184351391	-0.222192035516478	0.237137706225436	0.0087024265399788	0.967096744739983	0.222721722500901	0.231924361522984	0.288796660585891	0.117011424410361
Cre10.g462550.t1.2	predicted_protein	none	O	None	0.515481882520391	0.0174709825521382	0.462993227795159	0.0354187967784227	0.913843583499619	1.89940688483912e-05	0.852593502285444	6.21887581868477e-05	1.03961812382777	1.49114259593304e-06	0.842157966186177	0.000110717876345793
Cre10.g462600.t1.1	linked to PUS16	PUS15	O	RNA pseudouridine synthase	0.0170279360510467	0.950446342488785	0.281851900671801	0.238750808719993	0.299494829864456	0.205583454108832	0.317871386473981	0.17620857919225	0.505864897865663	0.0262559330291972	0.142332323349357	0.580221738330125
Cre10.g462650.t1.2	predicted_protein	none	O	None	0.605290229278828	5.00291826267102e-06	0.999407015775168	1.07804978523938e-14	1.2434360564191	3.44506922978634e-22	1.26311718839328	4.5734045727951e-23	0.800313412727419	1.29055414755703e-09	0.586233876913366	1.19660397088432e-05
Cre10.g462700.t1.1	K14397 - cleavage and polyadenylation specificity	none	O	None	0.198089188267104	0.352749090267827	-0.279809551487681	0.191736252215696	0.112560474058741	0.618381628941287	0.198984667504855	0.349802980989793	0.438964242047547	0.0315130338911742	0.241887594430065	0.262277370374426
Cre10.g462750.t1.1	K11374 - elongator complex protein 2 (ELP2)	none	O	None	-1.08113526872439	2.66892346768378e-10	-1.11561232025125	3.68424994624301e-11	-1.54113142194845	1.39931472115898e-18	-1.35215841143126	5.68454355188609e-15	-0.732367561942101	1.67627304796956e-05	-0.707165971102203	3.31503133128186e-05
Cre10.g462816.t1.1	predicted_protein	none	C	None	0.54788792491181	0.201308428017059	2.51343433573322	4.39177992439876e-05	1.13022562007642	0.0353903972604604	0.715825866029522	0.163624050020224	-0.122040051613882	0.759858821782746	0.127254798357183	0.767772933977462
Cre10.g462901.t1.1	predicted_protein	none	SP	None	1.62234982872089	1.20766356036245e-06	1.02491386492299	0.0019738010713086	2.09432456228029	1.67477263998903e-10	2.86019935897091	7.62324640971065e-19	1.49843408950515	8.81116134468126e-06	2.52979471810586	1.30963307350794e-14
Cre10.g462950.t1.2	imported to chloroplast; Chloroplast large ribosomal subunit protein L33	PRPL33	C	Chloroplast ribosomal protein L33	0.394662920346851	0.031423417468332	-0.224104804797284	0.254117323954548	0.490517179362948	0.00658908053553978	0.390953393094854	0.0314705139382623	0.634847512968909	0.000414030485863142	0.365249382992687	0.0528906178720027
Cre10.g463026.t1.1	3.6.4.4 - Plus-end-directed kinesin ATPase / Kines	none	O	Large protein with small region (p-loop?) Similar to kinesin (peptide is unique)	-1.15430144608877	6.98390129099157e-05	-0.15920474607569	0.608059689734464	-0.777815495762621	0.00588192672614374	-1.02365680078894	0.000344263369507718	-1.29270073728035	1.01074562042962e-05	-1.15724392926524	7.7966667650084e-05
Cre10.g463100.t1.2	predicted_protein	none	O	None	0.271769358135219	0.472013148415868	0.0901287068400859	0.824740459769825	0.546170229411469	0.257722607846327	1.03956858449559	0.0828360209536581	0.375471852817665	0.340184705601229	0.570583070804316	0.214387768445024
Cre10.g463150.t1.1	PTHR11941:SF43 - DELTA(3,5)-DELTA(2,4)-DIENOYL-COA	none	O	None	-0.388025014354663	0.0233439414862621	0.458724324093994	0.00628778433100927	0.627865680471131	0.000123749983931097	-0.493117446557917	0.00344614016509121	-0.24135261990193	0.17222306515564	0.0933266989314392	0.631723010942189
Cre10.g463200.t1.2	predicted_protein	none	O	None	0.778908799175598	1.03472301970353e-11	1.19895308459034	5.26556838108965e-27	1.49507356331426	1.96856338426945e-41	0.531156693649007	3.3027696531396e-06	0.761404844396429	4.45775687174457e-11	1.22823716581375	3.69193145162269e-28
Cre10.g463250.t1.1	null-allele mutant was isolated (PMID 29743196)	none	O	None	-0.625235503035033	0.000699257065174029	-0.407611102730381	0.0286135498046403	-1.19258183249774	3.90206090080334e-10	-0.96460017537513	2.89039356945004e-07	-0.515389040227564	0.0057644318639391	-0.0754030025720228	0.716866119279395
Cre10.g463355.t1.2	predicted_protein	none	C	None	-0.116859693674434	0.742142415098557	7.59210472977088	4.27997820351855e-08	0.46661041311732	0.224375111951785	0.0547620477113041	0.850335232670243	-0.105280669517309	0.837256366518508	-0.122848000050089	0.779881715254319
Cre10.g463370.t1.2	2.7.11.18 - [Myosin light-chain] kinase / Smooth-m	none	SP	None	-0.391173160997179	0.288744594046549	7.07865201512278	1.49407151967015e-18	0.624947519557076	0.208736991946025	-0.48864679938998	0.345837732234891	-0.48321021633506	0.177773948465832	-0.385029657374401	0.334221577170665
Cre10.g463400.t1.1	predicted_protein	none	M	None	6.39830209509544	5.48946572565864e-06	6.09969112400995	1.13288316212697e-05	4.98765859858191	0.000176297986106629	5.00560650490689	0.000153513637701217	3.82481615366224	0.0022026792756647	4.76861888541683	0.000403787424002108
Cre10.g463450.t1.1	predicted_protein	none	C	None	-0.0202596431047052	0.926828933639921	-0.000773883540606657	0.998685708458166	-0.085777928333622	0.692497059925143	-0.536103954482516	0.00630864878094031	0.131913099122442	0.538909885340412	0.0519288531996552	0.821220852704789
Cre10.g463500.t1.1	KOG0580//KOG0581//KOG0583 - Serine/threonine prote	none	O	None	0.0166469655185764	0.967382167063777	-0.0669070236848898	0.867037746252052	0.640761342271091	0.0798966629263502	0.435308052226788	0.256326387436704	-0.172455174271322	0.656781977963694	-0.0363989792268335	0.92967710884625
Cre10.g463550.t1.1	KOG0580//KOG0581//KOG0583 - Serine/threonine prote	none	SP	None	1.58232743965758	0.000647753823666074	1.32829852807735	0.00350532745837093	0.826258373756237	0.0580955527359465	0.0153419307115846	0.973109641922394	1.25298305065462	0.00568524856014147	1.49932055865513	0.00133886568116278
Cre10.g463600.t1.2	PTHR21493//PTHR21493:SF87 - CGI-141-RELATED/LIPASE	TGL17	O	Triacylglycerol lipase	-0.731479638599419	0.00295305917213678	0.643104417666022	0.00893125463044872	-0.531020399894624	0.0314818008039345	-0.726543682259335	0.00303189375878978	-1.11069361610426	8.93562400968583e-06	-0.755735056487997	0.00246813394801964
Cre10.g463650.t1.2	predicted_protein	none	None	None	0.0244032779417313	0.920866425380184	-0.573043403138139	0.00920401338911799	-0.126305494181624	0.592410824196179	0.395603972604716	0.0587422227715151	0.344588567260662	0.106395530360822	-0.172291188281	0.467490368886165
Cre10.g463700.t1.1	PTHR16487 - PPP4R2-RELATED PROTEIN	none	O	None	-0.0568004834038158	0.749458751092416	-0.530490208671553	0.000787335323028346	-0.360854380783421	0.0241424716951257	-0.746668452970806	1.92727412432661e-06	0.124568417379638	0.478090560660429	-0.0688792572849918	0.703867871314582
Cre10.g463850.t1.2	predicted_protein	none	O	None	0.595602475787917	0.051512890484469	-0.248157333886288	0.443040786808047	0.408820318016958	0.200856281792854	0.172818699472691	0.605124668073156	0.281547137095336	0.376806198416928	-0.300434751349137	0.347951095152041
Cre10.g463900.t2.1	predicted_protein	none	SP	None	0.110757350164559	0.598783423910701	1.23167920222036	2.03840400184035e-11	0.192346569847787	0.344126289053917	0.144570037570458	0.481329100132722	-0.140422041516219	0.512786873156996	0.0959524570798699	0.663521885150901
Cre10.g463934.t2.1	predicted_protein	none	O	None	-0.27332516676011	0.381594514281076	0.187322316998751	0.570217355374878	0.0843110201656368	0.80492301870304	0.0627888049778061	0.856902195792303	-0.305742906664216	0.336189998127165	-0.54721778669385	0.0921146839088896
Cre10.g463968.t1.1	predicted_protein	none	SP	None	-0.239098561915697	0.547340093324093	0.351111145079431	0.413348279505355	-0.420532544474887	0.370391678056652	-0.0935165983659287	0.852128079914544	-0.272519436829966	0.499262347810629	-0.202245070340728	0.636290657398256
Cre10.g464037.t1.2	predicted_protein	none	O	None	0.612461498924841	0.113193364528035	-0.14801394519547	0.718746911971292	0.198146946007491	0.632256586767651	0.107553128027559	0.80678529122722	0.284297643630121	0.457534525526701	-0.834575346468828	0.0599987550612254
Cre10.g464050.t1.1	predicted_protein	none	C	None	-0.264623730809999	0.0610427330031728	0.0732186441810775	0.658175203094038	0.285684501619012	0.040436546757833	-0.0447949258171232	0.76672858401995	0.00432784926758426	0.982560769383255	-0.187793928277672	0.203214087219907
Cre10.g464100.t1.2	PTHR24361//PTHR24361:SF315 - MITOGEN-ACTIVATED KIN	none	O	None	0.249890340077887	0.476040857583756	-0.44042545831023	0.217208112323323	0.154880911805296	0.685341533970421	0.183927230246357	0.632641087633375	0.115948085756214	0.75374187485405	-0.545178004823313	0.128131158100161
Cre10.g464133.t2.1	predicted_protein	none	M	None	-0.824743420797472	0.0352504195885445	-0.569932872899581	0.130564226224314	-1.20217772194719	0.0053682975367242	0.0478106891006401	0.908813438632788	-0.343810160766339	0.345057555255604	-0.192547395653603	0.613814583307411
Cre10.g464200.t1.1	predicted_protein	none	SP	None	-1.89702515673465	1.00700072710555e-16	-0.0418420893535636	0.873297750491076	-1.05573026928494	2.08262477017364e-06	-1.91648641772061	1.85681490107536e-17	-1.86222676645066	5.50872293133104e-16	-1.05414381378554	3.44393987637042e-06
Cre10.g464250.t1.2	null-allele mutant was isolated (PMID 29743196)	none	C	None	0.216570748757855	0.452058382258856	0.0640023818822937	0.837194690331211	0.0394715579609785	0.906214155838771	0.465592679688863	0.096539812738551	0.370099592235334	0.18519780818911	0.276695832681532	0.340477389481212
Cre10.g464264.t1.2	PTHR13355//PTHR13355:SF12 - GLUCOSAMINE 6-PHOSPHAT	none	C	None	-0.279123723385824	0.123999138572265	-0.173040807799092	0.362984157132907	-0.236114496341719	0.200542276192318	-0.355722325319324	0.0483151145176107	-0.24960610132412	0.180035354505068	0.101438892380724	0.607242242773328
Cre10.g464300.t1.1	predicted_protein	none	M	None	-0.369428496333301	0.137654284050816	0.549668078498256	0.0245613464957301	-0.0111378022679684	0.972942992912064	-0.134846495893563	0.614794241764822	-0.716155958755349	0.00409335361556794	-0.981836382615705	0.000116238229414253
Cre10.g464325.t1.1	predicted_protein	none	SP	None	-0.0590171563179549	0.805860043726271	0.576256360226713	0.00454988532077373	-0.0394289893892707	0.872008308836954	-0.056032203613614	0.812477910789115	-0.685479185566999	0.00167574523127877	-1.14736391357253	3.55348814201944e-07
Cre10.g464350.t2.1	PF00098//PF06839 - Zinc knuckle (zf-CCHC) // GRF z	none	O	None	0.457521670008212	0.0128546145524866	0.090048564740033	0.684394486244915	0.0967606110533089	0.645100647800465	-0.17469110535786	0.385157342749361	0.219868607284998	0.267500105837839	0.0167851430045585	0.94617527300626
Cre10.g464450.t1.1	PF00651//PF07707 - BTB/POZ domain (BTB) // BTB And	none	M	None	0.40317609466257	0.0692259403395351	1.04793640339774	8.18870398895377e-07	0.507169963382744	0.0212012333421005	0.357496118778761	0.116166458937709	-0.0321128252586915	0.905261647451466	0.153579637365394	0.542606764726036
Cre10.g464500.t1.2	PTHR13887 - GLUTATHIONE S-TRANSFERASE KAPPA	PDO1	C	Protein disulfide oxidoreductase	0.910412112842873	0.000220612212851415	0.490862956749548	0.047942490985077	0.878653942076031	0.000321613956035806	0.777116395765725	0.00142148019297695	0.932437745775617	0.000148181505493068	0.808193759103738	0.00112916689027109
Cre10.g464550.t1.2	null mutants sentitive to the actin-depolymerizing drug Latrunculin B; 1-nt deletion mutant in potential N-terminal extension (annotated in v5.5 as 5'-UTR) also LatB-sensitive	LAT1	O	Latrunculin-B sensitive 1	-0.579731380913198	0.000745704786166909	0.0146561963314769	0.934066260181934	-0.579291091419706	0.000758638198616219	-0.579540830993544	0.000726728486588337	-0.531168765377796	0.00194502484208793	-0.384243812600124	0.0314049429900867
Cre10.g464600.t1.1	Calmodulin-like protein and early zygote expressed protein [PMID: 1848763]	CAM14	C	Calmodulin-like protein	0.596016036800624	0.015377736484012	0.105984485473199	0.702754950209108	0.503887295065224	0.0420653505407975	0.338152243249815	0.17924282306728	0.797955951036176	0.00113034481591417	0.42811811010521	0.0897368109071331
Cre10.g464650.t1.2	PF12646 - Domain of unknown function (DUF3783) (DU	CGL36	C	Conserved in the Green Lineage	0.884020401351606	2.71000559461554e-10	1.08966693801241	2.55919626095776e-15	1.24158663880931	1.35564546214672e-19	1.37089978315143	7.87322732692529e-24	0.66521424179356	2.75653644933143e-06	0.390271647862424	0.00793649976381095
Cre10.g464700.t1.2	predicted_protein	none	C	None	0.676033548579514	0.000732208226109853	-0.558101845534584	0.00829465821457361	0.151659234649422	0.496726046989576	0.513239436866565	0.0108413008676419	0.430877310996324	0.0360543023107314	0.203462447020119	0.352828000133071
