## Supplementary material for "Stress-induced collective behavior leads to the formation of multicellular structures and the survival of the unicellular alga Chlamydomonas": Table S2 (part 2 of 3)

### Sheet: Genes downregulated (continued)
Gene identity	Gene description	geneName	predalgo	defLine	saz1 log2FC	saz1 padj	saz6 log2FC	saz6 padj	saz5 log2FC	saz5 padj	saz2 log2FC	saz2 padj	saz3 log2FC	saz3 padj	saz4 log2FC	saz4 padj
Cre10.g464750.t1.2	Related to GCN5	none	O	N-acetyltransferase	-0.0514184805618302	0.879284400166206	-0.476567961110238	0.142115349106744	-0.033160605598043	0.923756864593998	-0.158116304804491	0.649345061411337	-0.0192649532861084	0.955908940012118	0.00437849270849756	0.990335501765951
Cre10.g464800.t1.2	null-allele mutant was isolated (PMID 29743196)	none	SP	None	-0.496567430994045	0.154868709756579	-0.160895753766043	0.664303965280341	-1.93709325032287	2.14745160273542e-05	-1.60326347380656	0.000229692828852266	-1.43190960460154	0.000842119300658005	-0.92776744164112	0.0169517501853386
Cre10.g464850.t1.2	catalyzes the thioredoxin-dependent reduction of L-methionine (S)-S-oxide in oxidized proteins	MSRA5	C	Peptide methionine-S-sulfoxide reductase	0.582669610817171	7.0675544822886e-08	1.05720252784952	2.97367547176755e-24	0.77667725949043	1.79643325902391e-13	0.812990913876962	9.81327877016417e-15	0.55654877950331	3.87791519779715e-07	0.439273845446328	7.12030330244557e-05
Cre10.g464900.t1.1	3.1.1.5 - Lysophospholipase / Phospholipase B	none	O	None	1.56763983649439	3.50709020501164e-09	1.85485659398346	1.76649245799176e-12	2.01412881542137	1.41205321998306e-14	1.59078825788499	9.99256827652653e-10	0.323706694822753	0.227220199253262	1.08819863454969	4.31647860933393e-05
Cre10.g464950.t1.1	K15201 - general transcription factor 3C polypepti	none	C	None	-0.55476525623684	0.00248069733196303	-0.257972709772152	0.180129168829113	-0.854726866240804	3.44976505650183e-06	-0.970691558777615	1.33883804439279e-07	-0.582646866923936	0.00159026025854349	-0.498726089158021	0.00771133107861623
Cre10.g465000.t1.1	null-allele passenger mutation was isolated (PMID 29743196)	none	O	None	0.800777454181744	3.87119755615763e-07	0.652994595498337	3.34270602528428e-05	0.755099210433262	1.43556467766398e-06	1.49835459839778	2.52823364244082e-23	0.519321449240948	0.00129998782691739	0.416886719459616	0.0123319909370123
Cre10.g465026.t1.1	predicted_protein	none	None	None	0.520433129394409	0.206825344386374	2.48352274108148	0.00465395985598752	1.81137595329551	0.0208986275832067	0.928046676978058	0.128023956281697	1.86841693023708	0.0182016311604409	0.497463807481774	0.24887926031282
Cre10.g465050.t1.1	PTHR19303//PTHR19303:SF285 - TRANSPOSON // SUBFAMI	none	C	None	0.278490110793369	0.166597951124252	0.448752394538018	0.0225766603374066	0.48792278591579	0.0121908420764401	0.368309751650809	0.0642189447857611	0.278907882211259	0.174692934583853	0.391761403997229	0.0519656683082692
Cre10.g465101.t1.1	predicted_protein	none	O	None	0.0313633133575752	0.896592747423009	0.589948986956406	0.00521804714311464	0.329002804193404	0.13446924355674	0.488353652811142	0.0223396864144797	0.0391117874946966	0.874412240563851	-0.127352220011707	0.618948508673512
Cre10.g465150.t1.2	predicted_protein	none	O	None	-0.486049464549499	0.0159669469067405	0.204264915556722	0.345726786817611	-0.254604140537842	0.224543515761108	0.040494343186885	0.858277068719104	-0.684327449450842	0.000645961904613133	-0.717516386499528	0.000409191875855587
Cre10.g465200.t1.2	predicted_protein	none	O	None	-0.321554410670723	0.245230120876675	-0.294356518803034	0.311094255706395	-0.322288193220254	0.261537052094472	0.206115405040713	0.485655011970434	-0.642039629800738	0.0238285354730804	-0.510369662746322	0.0741843276770487
Cre10.g465226.t1.1	predicted_protein	none	SP	None	-0.254691877070108	0.517560067200682	-0.134105265112898	0.754686362936495	-0.571287050761188	0.239277973358114	-0.0704915339899976	0.88700888153234	-0.629393820926153	0.16562923330843	-0.274093079036345	0.516702807471126
Cre10.g465250.t1.2	Flagellar radial spoke protein 11 (RSP11) at radial spoke stalk; containing an RIIa domain initially found in the regulatory subunit of cAMP dependent protein kinase. Gene originally termed PF25 [PMID: 16507594; PMID: 7204490; PMID: 16267272; GI:83284717].	RSP11	O	Radial Spoke Protein 11	0.172386083122546	0.46647316652398	0.382074200427156	0.0973618325836541	1.32113412630953	1.92340514694752e-09	1.54897921259516	1.53494756936707e-12	0.105718480849367	0.676377436000709	0.00227295800846865	0.995886400897379
Cre10.g465300.t1.1	null-allele mutant was isolated (PMID 29743196)	none	SP	None	-1.17538276991505	5.14130434028859e-05	0.0472150191893238	0.888276991806525	-0.678139138385688	0.0165128785290214	-0.741986424390392	0.00891099553137787	-1.46823169569349	7.39911402824325e-07	-1.2682537125679	1.526311248205e-05
Cre10.g465350.t1.2	predicted_protein	none	SP	None	-1.01510437365931	0.0121278207640691	0.269748426000849	0.429624799263903	-0.113348927795863	0.76215632059701	-0.0534595957299996	0.892671673850079	-0.224516262567693	0.531362731178232	-0.0699902446670435	0.856721317748543
Cre10.g465400.t1.2	PTHR13328 - NEGATIVE ELONGATION FACTOR A NELF-A	none	O	None	-0.179703231643889	0.450214037615027	-0.299484148138158	0.204655854316685	-0.568892503575414	0.0150997316146493	-0.263995668549578	0.26823228637281	-0.266469095515864	0.267216373950157	-0.139868745878029	0.57948613102594
Cre10.g465450.t1.2	PTHR12788 - PROTEIN-TYROSINE SULFOTRANSFERASE 2	none	SP	None	-0.183969438553915	0.418188105260022	0.0477708287173678	0.854625878200458	-0.633271586981193	0.00382720889820038	-0.904687091333351	4.60061498899979e-05	-0.440874998363127	0.0456090081946453	-0.341347772776835	0.130036598989919
Cre10.g465500.t2.1	3.1.1.10 - Tropinesterase / Atropinesterase	none	O	None	-0.48438286026272	0.000838992089162318	0.143485373184812	0.357720288990639	0.0141545917996541	0.937725677550716	-0.141332083999097	0.350349606381137	-0.260268925448668	0.0820683605991773	-0.390789092437879	0.00836043721197744
Cre10.g465550.t1.1	probably chloroplastic (by homology); possibly acting as ATP-dependent subunit of Clp protease	CLPD1	C	ClpD chaperone, Hsp100 family	-0.196432284302997	0.477992392294308	0.36023979645418	0.200697613068805	0.0878792163159586	0.77642959378906	-0.129342230480867	0.654844205635133	-0.384711756934935	0.156579967599155	-0.511999926910943	0.0620709210456299
Cre10.g465575.t1.1	predicted_protein	none	C	None	-0.0678325495900896	0.800333920638467	-1.33737872257019	8.16317680465774e-07	-1.47618246747148	1.88939961902672e-07	-1.39613080856197	8.99198748694996e-07	-0.0396893822684599	0.897288882881267	0.105336923981486	0.696283225248336
Cre10.g465600.t1.2	predicted_protein	none	O	None	1.47149065416734	0.0150596038014491	0.588657158552823	0.201814524433505	1.42547119445546	0.0187761304837511	1.4108342560911	0.0213827428091596	1.10378116067726	0.0451317832697167	0.263085556615405	0.528733009425787
Cre10.g465650.t1.2	KOG0266//KOG0319 - WD40 repeat-containing protein	none	O	None	-1.11634167878555	4.67492284593652e-05	-0.461944523177973	0.0892722942354818	-1.00757531119255	0.000193837280457246	-1.23767258469829	5.16551527975455e-06	-1.18405515652161	1.67609394486638e-05	-1.50348149590531	6.99400013003817e-08
Cre10.g465700.t1.2	PF01082//PF03712 - Copper type II ascorbate-depend	none	SP	None	-0.396523638508946	0.318918755006978	0.038196957052846	0.932634281016663	-0.179310621488474	0.679853844831091	0.0221244423478124	0.966592200467686	-0.446795045080733	0.271384149556734	-0.624132053360843	0.155836888693609
Cre10.g465726.t1.1	predicted_protein	none	None	None	0.628896151760841	0.000188314602428263	-0.41045198403447	0.0198267741384238	0.66610742956414	6.16041873683903e-05	1.22442058356933	6.05897964233106e-14	1.28998265378014	8.36293408742819e-15	0.503625880311443	0.00337240046661391
Cre10.g465750.t1.1	predicted_protein	none	O	None	0.0422478515845127	0.837591232388794	0.273538727901749	0.126617486542366	0.429899540613796	0.0120572262762685	0.774928642902611	2.52819830968054e-06	-0.25080604094241	0.18276343689415	-0.128229537210188	0.520527465926472
Cre10.g465757.t1.1	predicted_protein	none	M	None	-0.38775975751461	0.290757794633744	0.149432532295847	0.713507191654479	-0.442422505120126	0.320535806506011	0.817896709788208	0.147929100589226	0.185747522944462	0.623927650141391	0.775317815424593	0.125820321038894
Cre10.g465763.t1.1	CSB family member have highly similar sequences and show various degrees of N-terminal truncation; C-terminal part similar to transposase DNA-binding domain; is probably part of a (truncated) repeat element	CSB40	M	Probable transposon-derived protein of Chlamydomonas-Specific family B	-0.116115374093847	0.626331950637748	-0.758459444392012	0.000910016795769971	-0.546690494557929	0.0166847237219962	0.182853962610942	0.418943314456808	-0.0752003402502016	0.763520733983256	-0.410094208160897	0.0768068109778825
Cre10.g465793.t1.1	PF03372 - Endonuclease/Exonuclease/phosphatase fam	none	M	None	-0.357670767575369	0.177593377716809	0.424240362179959	0.107014729468981	0.0338080770602187	0.90980981778446	0.0481574056038849	0.869109752255587	-0.705889673783522	0.00885765056493754	-0.553370434129613	0.0413643385545401
Cre10.g465822.t1.2	PF07282 - Putative transposase DNA-binding domain	none	C	None	-0.0281299977816696	0.933662285101183	0.136002926656944	0.684618436759374	0.270404190189436	0.390520239889137	0.534873019573777	0.0770837791317144	-0.54267486751292	0.103802470321308	-0.239152183549603	0.472540261513799
Cre10.g465850.t1.2	K12572 - PAB-dependent poly(A)-specific ribonuclea	none	O	None	-0.262329205600417	0.0169554072046801	-0.562529764641552	1.46947098447873e-07	-0.546293448869887	4.15181449261572e-07	-0.224069864570319	0.0414527229702247	-0.17058928366146	0.13814175947805	-0.275990456390396	0.0135949186171664
Cre10.g465900.t1.2	P34 cdc2/CDK1 ortholog; orthologous to plant CDKA; PSTAIRE motif; null mutant delays G1/S; null-allele mutant was isolated (PMID 29743196)	CDKA1	O	Cyclin-dependent kinase	0.949972001853501	7.15377181934797e-10	-0.105462567231898	0.562330527031153	0.802993682828664	1.45783461818441e-07	0.817582831208329	7.36826673112227e-08	1.02723812638873	2.90274084456989e-11	0.682176522573149	1.26803008787801e-05
Cre10.g465950.t1.2	K12846 - U4/U6.U5 tri-snRNP-associated protein 3 (	CGL148	O	Conserved in the Green Lineage	0.2737198486395	0.208426514909385	-0.335924613191481	0.127009763669938	-0.150693510180891	0.517374013240084	-0.221547810742688	0.321728414574211	0.314722372590256	0.146302788212925	0.292066875887783	0.188794291455271
Cre10.g466000.t1.2	K18179 - cytochrome c oxidase assembly factor 6 (C	none	O	None	0.187925530730821	0.305684393983275	-0.925516645210237	4.98827510153378e-07	-0.319399493554613	0.0810199238367068	-0.215563636522907	0.248488871997644	0.469804646333085	0.00614806806339212	0.331612841319807	0.0614516947326619
Cre10.g466050.t2.1	predicted_protein	none	M	None	-1.01966752791277	0.000168918877042373	-0.278142373556428	0.313099527289836	0.0253019719659154	0.933987937224411	-1.1021401712402	4.30650340944498e-05	-0.153886246335579	0.586264202755397	-0.573382304300664	0.0337983669690692
Cre10.g466100.t1.2	predicted_protein	none	O	None	0.192345195443998	0.238238328385794	-0.112627613777488	0.517941425288674	-0.0939722231460471	0.584856882261342	0.785648782410715	1.10526250758745e-07	0.0933937585641543	0.59041576714127	-0.296701373493429	0.0653762667934547
Cre10.g466150.t1.2	PF00560 - Leucine Rich Repeat (LRR_1)	none	SP	None	0.188637081319336	0.364479299968235	-0.243828056172179	0.256790111881306	-0.517700168862513	0.0137613891204936	0.401142407773958	0.0416491804556074	-0.199962186267788	0.361918943796615	0.167211437399065	0.442402382901545
Cre10.g466200.t1.1	Related to A/B cyclins. Appears to be Volvocalean specific subclade of A and B type cyclins.	CYCAB1	M	A/B-type cyclin	1.05432171562006	9.98466598749381e-07	-0.25834560109878	0.266208427548014	1.45527335483925	6.51718560645132e-12	0.690498024454891	0.00128486601839342	0.882293449058932	4.35348700590177e-05	0.796572149055365	0.000252764275698333
Cre10.g466250.t1.2	involved in pre-mRNA splicing. Contains WD-repeats and related to PRP19	PRP20	O	Putative Utp21 subunit of U3 snoRNP	-1.25220520258957	3.50666570003998e-07	-0.916305665778583	0.000148935218832959	-1.29096978311869	1.10150274202186e-07	-1.46789867493638	1.90665639224618e-09	-1.05453794182202	1.59833352488217e-05	-0.953745323820424	9.94173300117339e-05
Cre10.g466300.t1.2	PTHR14494//PTHR14494:SF0 - ALADIN/ADRACALIN/AAAS /	none	O	None	0.193233062766177	0.378188433570796	-0.581980403303569	0.00651502055936359	-0.478272284756423	0.0259631586267153	-0.595169502510272	0.00570744184876247	0.378977601709405	0.0718087708374911	0.222525656663564	0.319900634315675
Cre10.g466350.t1.1	Related to OST1 of Arabidopsis	none	O	conserved ser/thr protein kinase	-0.216441048360043	0.362188784855175	0.0114666327834139	0.970388449029627	-0.255897341446531	0.284749932751339	0.108832665769336	0.665199214356016	-0.183854990163725	0.449267466097601	0.121887797214635	0.638539334973181
Cre10.g466400.t2.1	PTHR21521//PTHR21521:SF0 - UNCHARACTERIZED // AMUN	none	O	None	0.268523785048014	0.290352374076144	-0.0593436583878587	0.842426324967429	-0.0838603422910485	0.771221950573163	0.467755247040347	0.0618201715180827	0.242484888236692	0.356452109860946	0.233479224012399	0.382126961284007
Cre10.g466450.t1.1	KOG0131 - Splicing factor 3b, subunit 4	none	O	None	-1.11108505529708	4.09026472108184e-05	-1.67773166812774	8.9684605536202e-10	-1.45652105266936	7.73823503279385e-08	-1.03102926377917	0.000112130720067522	-0.489045049494857	0.064321204294701	-0.550598332985536	0.0411616196706353
Cre10.g466500.t1.2	Glyoxylase family protein - has a strong match with lactoylglutathione lyase of Arabidopsis	CPL12	C	glyoxylase family protein	-0.0769201265188189	0.687140931398399	0.0235814468158301	0.910400642897285	0.0358070749510491	0.855767568180936	-0.0285856852925553	0.880348530885785	0.104263404017185	0.573819719756204	0.0947647086210166	0.622388542734435
Cre10.g466550.t1.2	PTHR12856 - TRANSCRIPTION INITIATION FACTOR IIH-RE	none	O	None	0.0134304072651447	0.945491161614411	0.447108788127403	0.00454156571951383	0.0924225835145264	0.608900051006015	-0.0147357685652394	0.93699739352957	-0.203347440968913	0.251618027664226	-0.0822502671673936	0.66664478326592
Cre10.g466600.t2.1	3.1.1.1 - Carboxylesterase / Procaine esterase	none	C	None	0.701440808811436	0.0201221713930028	0.343630385349652	0.283671747327725	0.873004569273432	0.00404984557499757	2.2479719977684	1.49135586660751e-14	0.0901745593220852	0.780006923534956	-0.424485833843721	0.216614699122613
Cre10.g466650.t1.2	Flagellar Associated Protein; found in the flagellar proteome; in basal body proteome as BUG1 [PMID: 15964273]. Transcript upregulated during flagellar regeneration [PMID: 157384]; Altered pI in DRC mutant axonemes; not conserved	FAP252	O	Flagellar Associated Protein 252	0.364956159366798	0.0893405198163819	0.249794542472892	0.263721864159338	1.43856823096339	3.29023470230973e-12	2.03964208177426	2.73791975741263e-23	0.793493896445026	0.000139213148893269	0.289107945114076	0.192320484600715
Cre10.g466700.t1.1	PTHR10209:SF146 - 2-OXOGLUTARATE (2OG) AND FE(II)-	none	O	None	0.496069973217473	0.0389946536761828	0.853631849251464	0.000340182141163231	0.930890041474392	8.46918503142556e-05	0.981659803566731	3.28980435176052e-05	-0.244283952404247	0.345744417987734	0.410546945009732	0.0980426828803051
Cre10.g466750.t1.1	EC 2.3.1.30; identical to GenBank AAM23309 (PMID 12481091) except for short sequence at beginning of 5' UTR; differs from the other isoform in the 5' UTR; involved in cysteine and methionine biosynthesis; Target-P predicts plastid targeting	SAT1	C	Serine O-acetyltransferase	0.475237079993211	0.000201062640339538	0.179082933432219	0.193123932747316	0.74160980239509	2.16495291611056e-09	0.802745670517666	6.98090928792083e-11	0.542900607385325	1.86797261556051e-05	0.58278788414181	4.79135903062782e-06
Cre10.g466800.t1.1	predicted_protein	none	O	None	0.516585857401634	0.000694085798206281	0.0872055854994737	0.630781063251315	0.722704496184072	1.15650234994845e-06	1.04454301628279	9.6207595285641e-13	0.400443112136631	0.00952555615314161	-0.100198430309237	0.571961265961749
Cre10.g466850.t1.1	FKBP-type peptidyl-prolyl cis-trans isomerase (EC 5.2.1.8) (PPIase) (Rotamase) (Immunophilin); probably directed to thylakoid lumen (homology to AtFKBP18 and bipartite cTP: 29 + RR motif); present in thylakoid proteome based on mass spectrometric peptide identification [PMID: 17078018]	FKB18	O	peptidyl-prolyl cis-trans isomerase, FKBP-type	0.937081378236357	0.00899494354614951	-0.0327208286774885	0.93491586348216	0.700614350916411	0.0487067915849728	0.675241297453861	0.0607063463517969	0.989544073445842	0.00580812460340157	0.455634387125918	0.199078678659426
Cre10.g466900.t1.2	predicted_protein	none	O	None	-0.310885421191959	0.0108405149304985	-0.429408559361027	0.000333734840757486	0.0556009983932439	0.689766902616547	-0.163832085377389	0.186517748292681	0.0602061326445538	0.672401712765851	-0.26283022613528	0.0357893041071795
Cre10.g466950.t2.1	predicted_protein	none	M	None	-0.585979883190978	0.00553529758127024	-0.259408994859284	0.245208206832972	0.0617211012767677	0.802008374159603	-0.597152771917588	0.00449252122556423	-0.963621539710343	6.03803925106754e-06	-1.27303505884911	2.7859314068031e-09
Cre10.g467000.t1.2	Component of peripheral subcomplex of IFT-B particle	IFT57	O	Intraflagellar Transport Protein 57	0.631695076448589	0.00100100730503469	0.375266652266644	0.0582375789721302	1.54869576810745	1.67962592615282e-16	2.00521737396781	7.40560574522261e-27	0.866482992152337	5.8115530142889e-06	0.417164000335165	0.0349802309486709
Cre10.g467050.t1.2	Predominantly cytoplasmic; identified by comparative genomics as being present only in organisms having motile (MOT) cilia; null-allele passenger mutation was isolated (PMID 29743196)	DAP2	O	Inner Arm Dynein assembly factor	0.265927340989132	0.110959832925548	0.0652067477337204	0.720771488085991	0.616372957793535	8.15775365255685e-05	0.543045140069701	0.000538558175911066	0.302431167851719	0.0655701066872114	0.353134440204973	0.032201580454092
Cre10.g467100.t1.1	PF04410 - Gar1/Naf1 RNA binding region (Gar1)	none	O	None	-0.519759689144423	0.00117545674164405	-0.769121794181235	1.24500481985824e-06	-0.730943977085173	4.05861658009984e-06	-0.530726049537286	0.000842322412489616	-0.175191421458484	0.304064279047709	-0.274136617959805	0.101207998492128
Cre10.g467150.t1.1	In Matsuo et al. (2008), roc69 (rhythm of chloroplast) circadian rhythm mutant locus maps near this gene	ROC69	M	Rythm Of Chloroplast 69	1.64606167744644	2.72216625673197e-12	1.26584534249102	5.9952712817592e-08	0.806306184454246	0.000525670492657246	1.9726869339797	1.14245089821739e-17	1.63938792677111	3.82562049983328e-12	1.19744589231689	3.81594991568181e-07
Cre10.g467200.t1.1	DNA damage sensing protein kinase homolog; related to ataxia telangiectasia RAD3/ATRprotein. PI3K related	ATR1	M	ATM/ATR-related phosphatidylinositol 3-kinase	0.613057455914585	0.00114078764441771	-0.339142123369766	0.0852590219653857	0.0662734342106188	0.765702322218685	-0.144969879136595	0.477616799936394	0.193020940190356	0.345970443869512	-0.0595850650657854	0.788535639592214
Cre11.g467350.t1.2	PTHR10909:SF317 - ACYL-COENZYME A OXIDASE 2, PEROX	none	C	Acyl-CoA oxidase/dehydrogenase	-0.0020654117466876	0.985875163862788	1.30099756751644	1.37660388940142e-09	0.887463894874794	3.31393933949427e-05	-0.118142735391165	0.609199090404882	-0.367992221562336	0.0941525202475884	-0.267918923240839	0.24241409291334
Cre11.g467400.t1.2	predicted_protein	none	C	None	-0.862754292926714	1.4283573420929e-09	-1.53606421543703	1.08187047805467e-28	-1.172911963265	2.53891263152439e-17	-0.886749435998627	9.78683192938318e-11	-0.657236903843059	4.38579833617707e-06	-0.677269448936132	2.56998440130809e-06
Cre11.g467500.t1.2	PF05664 - Plant family of unknown function (DUF810	none	O	None	0.278849845193459	0.162894940386613	1.10825675299943	6.20231064177459e-09	-0.102762652157859	0.645483252799361	-0.021791732879105	0.927379577151622	0.0690168421455373	0.760351760528153	0.250238269715264	0.225659528635012
Cre11.g467523.t1.1	PTHR19446:SF107 - INTRON MATURASE, TYPE II FAMILY	none	M	None	-0.835955346516445	0.0103819270983589	-0.0784708062493998	0.821460823433948	-0.607624080345369	0.0593074557387643	-0.369122411222113	0.256095681553806	-1.02556970038153	0.00267360938514256	-1.1648364141318	0.000831076998843602
Cre11.g467524.t1.1	3.6.1.45 - UDP-sugar diphosphatase / UDP-sugar pyr	none	O	None	0.795862975243472	5.71903220463274e-10	0.815515376516932	1.37638331992215e-10	1.1649531834602	1.81794502794744e-20	1.31401893892952	5.56318572283299e-26	0.955329394740778	9.13136671738694e-14	1.43464914223963	1.28880745529429e-30
Cre11.g467525.t1.1	PF12937 - F-box-like (F-box-like)	none	O	None	0.276688553128609	0.197060552664523	0.576089500770088	0.00487051682736731	0.649894135567662	0.00140331444978181	0.341576675938476	0.109813654926902	0.0957321068637969	0.693593115220956	0.118204919655375	0.61858645304965
Cre11.g467526.t1.1	KOG4144 - Arylalkylamine N-acetyltransferase	none	C	None	1.10927938299521	5.38677403541742e-10	1.03252324287336	5.81749435072672e-09	0.815198167719171	5.37889820120034e-06	1.49286711748821	1.12752793099528e-17	0.936099175136489	2.58652072472608e-07	1.05010039492277	4.94198162699102e-09
Cre11.g467527.t1.1	PTHR24286//PTHR24286:SF0 - FAMILY NOT NAMED // CYT	none	O	None	-0.241260530685787	0.257024426322692	-1.54707206031653	2.06575875211525e-14	-0.970245108604154	1.41996410828218e-06	-0.427286795018394	0.037366469689913	0.151749530548704	0.494228746835543	-0.0265673207569458	0.915925227938891
Cre11.g467530.t1.1	null-allele mutant was isolated (PMID 29743196)	none	C	None	-0.704431066297839	0.000124977886260502	-0.114086131453811	0.589419438444197	-0.146541049028664	0.461939378236714	-0.125236595269665	0.526737390718916	-0.920392402886576	6.54484931188348e-07	-1.24685628530163	1.3942151148858e-11
Cre11.g467531.t1.1	predicted_protein	none	O	None	0.915411956042372	0.000725574198352566	2.04007836883603	1.23357058091291e-13	2.01133757207803	2.02113935369119e-13	2.59963287411969	1.28679893500013e-21	0.382816323121627	0.162309096009616	0.0438971471448789	0.889745595970949
Cre11.g467532.t3.1	predicted_protein	none	O	None	0.017752703171146	0.954235076685739	0.463170275008531	0.146659545756109	1.10396505528167	0.00057380710951102	0.829927476620348	0.00907343392905724	-0.392787991950461	0.21608225832332	-0.296400843478601	0.368591331669188
Cre11.g467533.t1.1	predicted_protein	none	C	None	-0.139559568295152	0.669419209427973	0.852437010628608	0.00775403977152974	0.970510105314889	0.00255475996203206	0.0237480755554106	0.950108064536002	-0.727970266958695	0.0240336434318257	-0.240029670628578	0.469504759941482
Cre11.g467534.t1.1	predicted_protein	none	None	None	0.524633735481867	0.163461140994014	0.831286446197409	0.0323724687354752	0.377102894170018	0.352193688743165	0.692810229166817	0.0889407656503319	0.0754212161355696	0.853490092048734	-0.112731010293173	0.789628940440669
Cre11.g467535.t1.1	KOG0752//KOG0758//KOG0759 - Mitochondrial solute c	MCP26	M	Mitochondrial substrate carrier protein	0.173486887735821	0.589768945263643	-0.867014993778046	0.0151717536505182	-0.555846912236226	0.109437278266657	-0.597858471044688	0.0904522440502796	0.620839449751374	0.0665790425425138	0.433285212351081	0.205979088431228
Cre11.g467536.t1.1	PTHR24362 - SERINE/THREONINE-PROTEIN KINASE NEK	none	M	None	-0.57634520648528	0.0115849504751562	0.264379635866301	0.273469361078843	-0.380619145952227	0.104181730478537	-0.38821189049041	0.0935549612472307	-0.732419055171994	0.00135637628519982	-0.575602517012108	0.0129420164284386
Cre11.g467537.t1.1	PentratricoPeptide Repeat protein	PPR12	O	PentratricoPeptide Repeat protein	0.260140194462133	0.479181506901356	-0.735180796761738	0.0627078458689632	-0.425649764734229	0.275735533552317	-0.525106433927797	0.190340633524858	-0.03780883581494	0.921610127062353	-0.653344844818785	0.0969774504422588
Cre11.g467538.t1.1	The substrate of this oxidase is unsure, as the similarity is to both glyoxal oxidases and galactose oxidases, found in fungi, bacteria, animals and plants (both use the same Tyr radical / metal mechanism); the plant homologues are secreted, but the fate of the Chlamydomonas isoforms is uncertain; belongs to a family of 20 genes more related to each other than to their higher plant homologues, contain the kelch repeat and a C-terminal domain of unknown function (E-set domains of sugar-utilizing enzymes); in tandem with GOX6 and GOX7	GOX8	SP	Glyoxal oxidase 8	0.0784180220099879	0.762481921952932	-1.20442756295342	3.117948519431e-07	-0.180346213882244	0.465451005645062	0.094069036991963	0.712342610181795	-0.131898589615564	0.601442922001603	-0.429958630494412	0.0704290074443888
Cre11.g467539.t1.1	The substrate of this oxidase is unsure, as the similarity is to both glyoxal oxidases and galactose oxidases, found in fungi, bacteria, animals and plants (both use the same Tyr radical / metal mechanism); the plant homologues are secreted, but the fate of the Chlamydomonas isoforms is uncertain; belongs to a family of 20 genes more related to each other than to their higher plant homologues, contain the kelch repeat and a C-terminal domain of unknown function (E-set domains of sugar-utilizing enzymes); in tandem with GOX8 and GOX7	GOX6	SP	Glyoxal oxidase 6	0.181027589460735	0.564890314642899	-0.568339097443907	0.0663019995323184	-0.0322800035173386	0.902943644333555	0.0870257686302768	0.809437035708198	0.0486647976113549	0.904636752714709	-0.0165599746946598	0.965779218481918
Cre11.g467540.t2.1	The substrate of this oxidase is unsure, as the similarity is to both glyoxal oxidases and galactose oxidases, found in fungi, bacteria, animals and plants (both use the same Tyr radical / metal mechanism); the plant homologues are secreted, but the fate of the Chlamydomonas isoforms is uncertain; belongs to a family of 20 genes more related to each other than to their higher plant homologues, contain the kelch repeat and a C-terminal domain of unknown function (E-set domains of sugar-utilizing enzymes); in tandem with GOX6 and GOX8	GOX7	SP	Glyoxal oxidase 7	-0.429490582362187	0.139472274616562	-0.0903905939943965	0.786312091845973	-0.471292583322107	0.113529680362496	-0.766656043963113	0.0112802881441231	-0.452394808653385	0.123088582537896	-0.486652159072912	0.105210879651485
Cre11.g467541.t1.1	May contain additional coding sequence in intronic N-island PMID: 27175017	none	O	None	-0.419565068300212	0.00532716719009681	-0.0216072704367893	0.909801044435889	-0.375538508144114	0.0125473953148474	-0.384118575244031	0.0102372109708165	-0.450596869351453	0.00271746955160286	-0.553486932915996	0.000251361363053209
Cre11.g467542.t1.1	predicted_protein	none	M	None	-0.722114219040577	0.00459640547544965	-0.847780928268107	0.000919726352224128	-1.01252300486488	0.000101014912733093	-1.37535286266437	4.24769218196738e-07	-0.684012409503603	0.00777207208477742	-0.678771584982677	0.00864494181050021
Cre11.g467543.t1.1	predicted_protein	none	SP	None	0.0208439654630464	0.921322728824168	0.00015776603551646	0.998570188943226	0.0227961772622297	0.913076726126906	-0.513155673577887	0.00431442114075242	0.271162402647783	0.147419706383658	0.11294149038034	0.582316931536095
Cre11.g467544.t1.1	Isopentenyl-diphosphate delta-isomerase type 1(isopentenyl pyrophosphate:dimethylallyl pyrophosphate isomerase ) (IPI) (PMID: 10750717; PMID:9736763); putative chloroplast precursor; may display dual targeting to chloroplast and cytosol	IDI1	O	Isopentenyl-diphosphate delta-isomerase	-0.243355180372498	0.109107928596647	-0.63199455054296	1.77884982794583e-05	-0.442049339914895	0.00278987695614516	-1.14639600779783	6.22571828728905e-14	0.0455286757362999	0.795129060857369	0.00609136141831039	0.974688711321814
Cre11.g467546.t1.1	3.1.3.56 - Inositol-polyphosphate 5-phosphatase /	none	SP	None	-0.247002576807603	0.334672272737184	-0.0259419689807621	0.930883196837345	0.221738904712853	0.400785633663088	0.129558111746848	0.632420213953556	-0.378884726011167	0.133957784159064	-0.708997376006316	0.0056862031464866
Cre11.g467547.t1.1	PTHR11451:SF37 - PROTEIN EARS-1	none	SP	None	-0.368719778358639	0.074368174290182	-1.12233089510665	3.39953000667161e-08	-0.605718328055213	0.00297616269475542	-1.4837872058412	1.71801999516967e-13	-0.00820692791252493	0.963341332426851	-0.123841411556961	0.583398016797714
Cre11.g467548.t1.1	predicted_protein	none	SP	None	-0.370238443719748	0.0839297025763605	-0.503105613580176	0.0216072346901658	-0.151935708195716	0.501525496335109	-1.0527032743541	1.28505562640606e-06	-0.705221978372354	0.00113006659160358	-0.421773249529986	0.0557213509512069
Cre11.g467549.t1.1	predicted_protein	none	C	None	-0.655342409964379	0.000949204678992716	-0.540899049711628	0.00624107305058888	-0.410707529596019	0.0387089548781013	-0.945580639824326	2.54476505620814e-06	-0.581062935517496	0.0036624030176458	-0.487900376621401	0.0154964975144299
Cre11.g467550.t1.2	3.5.2.3 - Dihydroorotase / DHOase	none	C	Dihydroorotase/amidohydrolase	-0.708403419656902	8.82349566107549e-06	-1.02470379358195	7.74924101707457e-11	-0.692091959080186	1.11727114397502e-05	-1.28850136952851	2.93612388716655e-16	-0.407920873457354	0.011272063130781	-0.421731997729019	0.00981383589503945
Cre11.g467552.t1.1	K00850 - 6-phosphofructokinase 1 (pfkA, PFK)	none	M	None	-0.229032917495638	0.294849832550814	-0.951697795308111	1.15513991723262e-05	-0.566578024596394	0.00820846989751079	-1.42897034356526	7.79154740714271e-10	-0.216165707183357	0.334785153703487	-0.0604142838955383	0.808694627106044
Cre11.g467554.t1.1	PF01694 - Rhomboid family (Rhomboid)	none	O	None	-0.343922767983214	0.127762048054038	0.312513910015473	0.172058354756196	-0.0136931033057221	0.951867144163955	-0.116571222151204	0.62935238168305	-0.323557711397436	0.156404095860276	-0.143560481287428	0.562859410602207
Cre11.g467555.t1.1	PF00023//PF13857 - Ankyrin repeat (Ank) // Ankyrin	none	O	None	-0.140450991107408	0.514610814365366	1.06426696365226	2.83023408336026e-08	0.279046786501882	0.172438505769058	0.00974525380586064	0.966467598451718	-0.143998955186774	0.512246830774498	0.0421543293394332	0.859356949035842
Cre11.g467556.t1.1	null-allele mutant was isolated (PMID 29743196)	none	M	None	0.1659358518888	0.47022105640704	0.590668149444934	0.00575579669555396	0.200809110288667	0.381923121851934	0.307043665600614	0.164113129297372	-0.16295845744327	0.489946059180737	-0.0554293814854458	0.827326792360827
Cre11.g467558.t1.1	predicted_protein	none	O	None	0.0285215303347018	0.946845007123125	-0.341955615304582	0.424735924098171	0.914972737771236	0.0683366570931054	0.92274553580884	0.0753394658134572	-0.244029413183523	0.549098245005947	0.174115561083523	0.687839707544058
Cre11.g467559.t1.1	KOG1947 - Leucine rich repeat proteins, some prote	none	O	None	0.447172918424093	0.13717843094279	2.20940687044	1.80717545900578e-12	1.644239345905	1.10732055705376e-07	1.44722415107223	2.48708635851131e-06	-0.48153211565192	0.113840990136331	0.0698744125805375	0.839398382188723
Cre11.g467560.t2.1	PTHR22904//PTHR22904:SF10 - TPR REPEAT CONTAINING	DYX1C1	O	dynein assembly factor	-0.848012316551556	0.00530783237682424	0.19214346000753	0.55031417452409	0.016966410327476	0.962445732942491	-0.685200434801441	0.0246097272826431	-1.16181627849458	0.000235986013458884	-1.11644904366917	0.000413802137523564
Cre11.g467561.t1.1	Flagellar Associated Protein 222	FAP222	O	Flagellar Associated Protein 222	0.0940908513762883	0.755617023092149	0.610581115920674	0.0269836894124309	1.53868634061468	2.16464229238453e-08	1.48219384559628	5.86956370429313e-08	0.321024946602924	0.247318117953583	-0.476208588930751	0.0889062759679637
Cre11.g467563.t1.1	PTHR10174 - RETINALDEHYDE BINDING PROTEIN-RELATED	none	M	None	-0.495192648337258	0.0572105777558288	-0.344761121831733	0.191943371317555	-1.14896566496196	4.66712863180396e-05	-0.833892535400354	0.00240554576453337	-0.0654238543128816	0.814535068909876	1.39991269399176	5.02756177490625e-09
Cre11.g467564.t1.1	ARF-like 16, a member of the ARF/Sar1 GTPase family. Orthologs in a wide array of eukaryotes (ARL16 in human) but function yet to be determined	ARL16	O	ARF-like GTPase	-0.0134783038874235	0.953124211057872	0.318305131282815	0.107608991727479	0.513128367912798	0.00672271193637371	0.251131210387281	0.211773835974555	0.0304172480406074	0.898085215064422	-0.117049894780858	0.602498006073074
Cre11.g467565.t1.1	predicted_protein	none	O	None	-0.663754429642026	0.00258932958818966	0.176044118162176	0.469563963357826	-0.583446068685044	0.00796951994916874	0.0953338849225509	0.698623929338154	-0.726857031869336	0.000924703854573681	-0.706078950875892	0.00151998276351162
Cre11.g467566.t1.1	predicted_protein	none	O	None	0.240700620997319	0.0574884159038358	0.191888250642079	0.13945839647071	0.658591761666425	2.1702005041372e-08	0.487579407416588	4.37133498895109e-05	0.184551171055857	0.158520042709168	0.125405714659252	0.359331974434479
Cre11.g467567.t1.1	Post-translationally modifies proteins to tag them for proteasome-mediated degradation, internalization etc.; contains two ubiquitin domains in tandem (alternatively spliced form contains only one); post-translationally modifies proteins to tag them for p	UBQ1	O	Ubiquitin	0.572537356248465	5.05222881111963e-08	0.913549853156732	8.0117287413276e-19	1.11057668412736	4.43416023071403e-27	1.02544929546813	1.21021939448821e-23	0.842861873175551	1.19847260890496e-15	0.870280693205751	4.90743910787252e-17
Cre11.g467568.t1.1	K06276 - 3-phosphoinositide dependent protein kina	none	O	None	-0.285515494091516	0.0999251155649352	0.310180386257455	0.0722907106989875	0.135294993188893	0.459541773097075	-0.635251738790485	0.000170139017681007	-0.730112069467864	2.49206835698077e-05	-1.04456574939269	1.48308502603821e-09
Cre11.g467569.t1.1	ATP synthase CF1 delta chain, chloroplast precursor [gi:2493039, PMID: 8543042]	ATPD	C	Chloroplast ATP synthase delta chain	0.746513879256856	1.04730902620758e-06	0.606671680567816	7.52417702677161e-05	1.31345723459233	1.57943642038513e-18	1.47781634096495	2.53487345188185e-23	0.979742699846382	1.24631064284459e-10	1.12007769850793	1.13707869851255e-13
Cre11.g467570.t1.1	predicted_protein	none	M	None	-0.00914175676947486	0.982669867057855	0.441943943452374	0.297738179040397	0.518683541749107	0.277890903388485	0.522817369002526	0.316916651375256	-0.0205512241781669	0.95860435935151	-0.141092957078255	0.715526258775188
Cre11.g467572.t2.1	predicted_protein	none	SP	None	0.576831000655294	0.180382684152684	-0.269436761049287	0.522465429718204	0.21434685073946	0.64000069039659	-0.304518496144729	0.525221086609662	0.814615560719011	0.0797792733869966	0.362568746396932	0.404922758557729
Cre11.g467573.t1.1	PTHR21649:SF14 - PSI TYPE III CHLOROPHYLL A/B-BIND	LHCA3	C	light-harvesting chlorophyll-a/b protein of photosystem I (Type III)	0.0821771759297154	0.740408763787166	-0.521038419046988	0.0119932578615759	0.209048609663847	0.349728405567159	0.0666681652623574	0.788620043161646	0.249542911916052	0.255841929240328	-0.0165805154505919	0.932966803719241
Cre11.g467574.t1.1	PTHR12170//PTHR12170:SF3 - MACROPHAGE ERYTHROBLAST	none	M	None	0.646948783176099	7.69697027725644e-06	1.16860923158904	5.35290698236958e-17	0.911649541397893	9.17698908817605e-11	1.07676401808709	1.14969656364986e-14	0.308005650305012	0.0401612611418174	0.332091683119637	0.0300490742244168
Cre11.g467575.t2.1	predicted cytosolic	CLPB4	SP	ClpB chaperone, Hsp100 family	-1.40787255398214	1.60393923570877e-10	-1.38318261859453	2.10861778676519e-10	-1.82830491619939	7.94426966258689e-17	-1.93680443158779	1.0253365082483e-18	-0.749170999771211	0.000554072709760617	-0.47139494616069	0.033905185873843
Cre11.g467576.t3.1	PTHR33403:SF5 - PROTEIN SPIRAL1-LIKE 2-RELATED	none	O	None	0.208403248850638	0.161056785668518	-0.027818971350799	0.874049542025483	0.406287920436876	0.00404393999401559	0.0103834291202849	0.939806152189551	0.310354382661069	0.0314605486335031	0.0503572926578326	0.766544047085497
Cre11.g467577.t1.1	PTHR11945 - MADS BOX PROTEIN	none	O	None	-0.021425324267767	0.898876848493083	-0.447039352572954	0.00195734243084112	-0.331212817966083	0.0228681486243542	-0.117856914028514	0.440904673790652	-0.082847452938931	0.616073931668897	-0.0905356486328425	0.58129394223556
Cre11.g467578.t1.1	K02903 - large subunit ribosomal protein L28e (RP-	none	O	None	0.494257919600971	0.000702227577785923	0.393739518883464	0.00753177587952225	0.976176166425229	3.63038896805491e-12	0.75293025751161	8.90694336876596e-08	0.553467279406581	0.000112693689772635	0.289436555606023	0.0544790504755672
Cre11.g467579.t1.1	function unknown; homologs in Gonium, not Volvox	CSC6	O	Chlamydomonadale-specific family C protein	0.42567489928126	0.138829479660997	-0.109711082806096	0.738051560585357	-0.60307197371547	0.0494438697497814	-0.011174867037227	0.97242775405838	-0.723021557075443	0.0199575942123187	-1.04756851070277	0.00137057240017066
Cre11.g467580.t1.1	Cr specific protein	FAP370	O	Flagellar Associated Protein 370	-1.5914110289204	1.51693346496338e-06	-0.0225517926524094	0.947403917980329	-0.400604446284843	0.203186564638919	-0.888519571513244	0.00484678213195556	-1.47301656111053	8.09651877504906e-06	-1.37257993364247	3.03897660146681e-05
Cre11.g467581.t2.1	PTHR10071//PTHR10071:SF177 - TRANSCRIPTION FACTOR	none	O	None	-0.823069688015747	0.000181965377207904	-0.155797381945103	0.519962813861962	-0.692410354576057	0.00154413048147641	-0.602391341015814	0.00583274559848348	-0.865724416932697	8.22931400730033e-05	-0.667531079879556	0.00264427315470681
Cre11.g467582.t1.1	Flagellar Associated Protein 306	FAP306	O	Flagellar Associated Protein 306	0.266587445632377	0.148025304293686	-0.235713780360964	0.212866838397687	0.894506557617258	2.20104043078452e-07	1.37421498855577	7.5809150027229e-16	0.8734778289038	6.14251107424496e-07	0.0668342518257474	0.756602618460868
Cre11.g467583.t1.1	PTHR16128//PTHR16128:SF5 - FAMILY NOT NAMED // FAD	none	O	None	0.334789467719474	0.299671759749718	-1.02905944456943	0.00335669525080138	-0.304813775456948	0.373115861204601	-0.804563146461758	0.0211159015335519	0.297895355814746	0.364591731066808	0.0763160016934475	0.836079836963484
Cre11.g467584.t1.1	PTHR24359 - SERINE/THREONINE-PROTEIN KINASE SBK1	none	O	None	0.14533293007264	0.69422150864707	0.0993047937028851	0.800704257161851	0.353915470393108	0.342539053178258	0.100619618193719	0.799222218438183	0.158987331557957	0.670983419317768	0.15861055483564	0.678611388358603
Cre11.g467585.t2.1	PTHR24359 - SERINE/THREONINE-PROTEIN KINASE SBK1	none	O	None	0.366073178297015	0.332950639171709	-0.00925212680648482	0.98133089450348	0.052252334179606	0.904197091926452	-0.0230267401722894	0.958708913170381	0.421301356933005	0.272489611978062	0.270650389712192	0.50177603311716
Cre11.g467586.t1.1	PTHR24359 - SERINE/THREONINE-PROTEIN KINASE SBK1	none	C	None	0.305710432766468	0.359146260329979	-0.0900742604084432	0.802605033253896	0.401429185882039	0.246903091681043	0.21400417033629	0.554455306550633	0.339953251489348	0.310869252691551	0.135582447998084	0.701081068091027
Cre11.g467587.t1.1	PTHR24359 - SERINE/THREONINE-PROTEIN KINASE SBK1	none	O	None	0.5199139635841	0.131751061782561	-0.430850334740468	0.225887748162987	-0.297260537799922	0.417652770037508	-0.00753926483742429	0.98402684072168	0.680675471825814	0.0523382970713336	0.549066043268207	0.123068163468891
Cre11.g467588.t1.1	PTHR24359 - SERINE/THREONINE-PROTEIN KINASE SBK1	none	O	None	0.182541713156074	0.601917480730542	-0.042407479597188	0.911124567064675	0.275588307940474	0.446909574382315	-0.000243849838021918	0.997675301071502	0.241924029520568	0.489351445126343	0.0884810617458127	0.819931087913548
Cre11.g467589.t1.1	PTHR24359 - SERINE/THREONINE-PROTEIN KINASE SBK1	none	O	None	0.375173959297253	0.235105460377064	-0.128759413852368	0.712920259238605	0.469066162287271	0.148662769458837	0.213249541994078	0.533210300733079	0.216228343424012	0.501119526499505	0.101861717124157	0.774908156968557
Cre11.g467590.t1.1	predicted_protein	none	C	None	-0.980738846506604	0.00640779634384509	-1.08224346700794	0.00301489702128119	-1.31887434987756	0.000362104881372797	-1.73358974581292	3.87486828348743e-06	-0.0974333349341925	0.777416658635037	0.166863809550299	0.660128544919765
Cre11.g467591.t1.1	K12840 - splicing factor 45 (RBM17, SPF45)	none	O	None	-0.174960378661078	0.359683791454506	-0.626155063447389	0.00052860487039283	-0.48965422592102	0.00686214974660228	-0.62850593128505	0.00049010681062648	-0.156262217394868	0.425837320892307	-0.0987911685496231	0.6323123618416
Cre11.g467592.t1.1	PTHR11785//PTHR11785:SF228 - AMINO ACID TRANSPORTE	none	O	None	-0.3536092299664	0.079005891133273	-0.282762507176056	0.178291569554155	-0.462063108959031	0.0216174222308237	-0.132466665426042	0.533254994761084	-0.586156128688782	0.00390318990770542	-0.530047630247799	0.00938506977882251
Cre11.g467593.t1.1	KOG1030 - Predicted Ca2+-dependent phospholipid-bi	none	O	None	0.364528740241754	0.318147112805017	1.94850776433424	5.31494036589679e-06	1.37242147535929	0.000886721167178494	0.522240119190098	0.187722532948868	-0.279893951261268	0.449968713840786	0.31299380505993	0.412750881779907
Cre11.g467594.t1.1	KOG1030 - Predicted Ca2+-dependent phospholipid-bi	none	O	None	1.01319279428664	0.0539107274347688	2.61283785861687	0.000352583875300184	1.82673194005958	0.00582926840529587	1.83063080089113	0.0057770798037398	-0.755383729895882	0.106614906507265	0.357365376512848	0.40125015671832
Cre11.g467595.t1.1	PTHR10774 - EXTENDED SYNAPTOTAGMIN-RELATED	none	O	None	0.535392760153884	0.143660395144788	2.60438781595462	3.73043947486136e-10	1.55473490375959	0.000122524739593843	1.76847164747976	1.36532369107483e-05	-0.213369370512852	0.575832688894934	0.553883885568767	0.143934478020435
Cre11.g467596.t1.1	predicted_protein	none	O	None	0.496413270599405	0.0132648107089411	0.0399958581358848	0.871947654439708	0.109829214441444	0.630979229816539	0.0551816894764922	0.818699325787964	0.453019584608165	0.0264852863394896	0.271291506001733	0.208269101832532
Cre11.g467597.t1.1	May contain additional coding sequence in intronic N-island PMID: 27175017	none	O	None	-0.113781773449641	0.517163135330091	1.01338365899006	4.91359787010719e-11	0.618188993721582	7.01543398998587e-05	-0.576580615117491	0.000248991671375106	-0.341905825720608	0.0351899835290173	-0.1942320429539	0.260803934906025
Cre11.g467598.t1.1	predicted_protein	none	O	None	-0.737498543526888	0.0320440893566306	-1.13766310058285	0.00217169950394196	-0.754119432362608	0.0320643476743575	-0.695402866609295	0.051127315707578	-0.631895228042656	0.0665576153770168	-0.294475808335589	0.386612781657046
Cre11.g467599.t1.1	KOG1030 - Predicted Ca2+-dependent phospholipid-bi	none	O	None	-0.1131403738943	0.780271424605376	1.49998762632504	0.007655279369439	0.396574329464444	0.383377938628839	0.238914167905846	0.625078729135896	-1.33384381904607	0.0138777681177431	-0.234927089143337	0.580155949665195
Cre11.g467600.t1.1	3.4.24.38 - Gametolysin / Lysin	none	O	None	0.273985342405161	0.435882199075695	-0.501125186497803	0.162351541834084	0.138568296792475	0.720545586588836	-0.153540646543558	0.691892053540697	0.00683800563100174	0.986987006268626	-1.07409046197734	0.00546267631670606
Cre11.g467601.t1.1	KOG1030 - Predicted Ca2+-dependent phospholipid-bi	none	O	None	0.493830498797198	0.0732123264740879	1.68226942912013	1.59126045869996e-09	1.06363048871205	0.000125623540484508	0.100671933042299	0.745222556234314	0.134172458697423	0.657703378193016	0.493479047698731	0.0812261752541793
Cre11.g467602.t1.1	KOG3584 - cAMP response element binding protein an	none	O	None	-0.0807423355216979	0.79464923192526	-0.786973469066655	0.00979169017625682	0.102729744946113	0.743991880554593	-0.588990992639478	0.0559139353239041	-0.489364556626307	0.103487610965262	-0.533920780526811	0.0791662587029613
Cre11.g467603.t1.1	predicted_protein	none	C	None	1.17498674407891	2.55693201772608e-12	0.862832549047532	2.68438097152432e-07	1.22569539674881	1.3980817015515e-13	1.86567511402139	4.14839927931591e-30	0.964953554856358	1.22653533579627e-08	0.490918260485069	0.00485348855542631
Cre11.g467604.t1.1	predicted_protein	none	O	None	0.278990180369451	0.0951791959326465	-0.115216368076168	0.542363634051009	0.0936073344517997	0.610229336972484	0.269108731474452	0.108491837988561	0.319568859527348	0.0561933701024064	0.0252280297982623	0.901893249716004
Cre11.g467606.t1.1	predicted_protein	none	None	None	0.067419747163459	0.858226910818949	0.170568875970193	0.648300680040715	0.235860380125666	0.526008139623908	-0.0784386323038599	0.856204076622544	-0.0664213376513468	0.859018169540556	-1.01851174748541	0.0212970702135984
Cre11.g467607.t1.1	2.7.11.17 - Calcium/calmodulin-dependent protein k	none	O	None	0.392536933602078	0.0491956289406867	1.09148226441714	1.53854225940059e-08	0.133200106670869	0.542698026871692	0.0835520791019396	0.704827526592145	0.339631563779721	0.0935974297388994	0.637448001473045	0.00132515221509023
Cre11.g467608.t2.1	3.4.24.38 - Gametolysin / Lysin	none	SP	None	0.507815028055919	0.0902920374578764	-1.11747498722249	0.000428817147291942	0.799973112364961	0.00864199724022294	0.387304584392495	0.213869437818487	0.116558690814476	0.723103693421231	-0.439164011030438	0.157564764891836
Cre11.g467609.t1.1	May contain additional coding sequence in intronic N-island PMID: 27175017; null-allele mutant was isolated (PMID 29743196)	none	O	None	-0.49515842955909	0.0114762003624633	0.163821646752594	0.441675181157346	-0.236992982866797	0.245707138612272	-0.478646346410245	0.0146370897278333	-0.689798914565836	0.000479341105408551	-0.511640042927985	0.0102384939938566
Cre11.g467610.t1.1	PTHR10751//PTHR10751:SF2 - GUANYLATE BINDING PROTE	none	O	None	2.45958903094893	4.23331771994243e-32	2.79527800079335	1.36138060941393e-41	-0.352211403229475	0.114236576593821	2.71084852751776	3.2653311274447e-39	2.7901292841453	3.97373008966271e-41	2.65162617480099	1.80940546076328e-37
Cre11.g467611.t1.1	PF01062 - Bestrophin, RFP-TM, chloride channel (Be	none	M	None	-1.08198616321583	4.03638993413746e-07	-1.41641473928079	3.25377723942238e-11	-0.528069598456361	0.0118902293460485	-1.50959202406282	3.11335792215215e-12	-0.365637138693334	0.0871240132628556	-0.637753651983665	0.00269608587186954
Cre11.g467612.t1.1	PTHR10108//PTHR10108:SF924 - METHYLTRANSFERASE //	none	C	None	0.273990306141119	0.0932088606590974	-0.221110805966584	0.199202271636515	0.308244851618936	0.0552058943362146	0.69523436100227	6.76373987057159e-06	0.595401162119186	0.000145220247304634	0.460298883053745	0.00436189078509195
Cre11.g467613.t1.1	predicted_protein	none	SP	None	1.6535225383156	4.04488312010666e-16	1.67613568765617	8.34787344413827e-17	2.48772205121782	7.02817745000469e-36	2.84676728909056	8.02464642569174e-47	1.18773271967688	8.70510203981765e-09	1.17633964524959	1.0016272251794e-08
Cre11.g467614.t1.1	predicted_protein	none	SP	None	0.286442711206259	0.462198061454646	0.843152996250174	0.101263342743721	-0.0439660050282341	0.923722195419666	-0.114047330140196	0.827992015959468	-0.148121669892634	0.688571468868439	-0.0411484152111429	0.92274787951477
Cre11.g467615.t1.1	PF07645 - Calcium-binding EGF domain (EGF_CA)	none	SP	None	3.9443678053472	6.61110741926568e-06	4.53072669292617	2.20595170407156e-07	5.20204766083893	2.35220861796562e-09	4.66551860422266	6.04135102144699e-08	0.1050875399563	0.750527918131436	-0.150450573483169	0.682209387204032
Cre11.g467616.t1.1	TPR protein; belongs to core of IFT-B particle	IFT56	C	Intraflagellar Transport Protein 56	-0.384293514805401	0.121087767587538	-0.0634868069535585	0.828016742458319	0.517525869495096	0.0372242948112356	0.488353266766649	0.0501289346406851	-0.403296365074962	0.104399157565173	-0.690182507303678	0.00626337892976547
Cre11.g467617.t1.1	Putative gamma hydroxybutyrate dehydrogenase catalyzes the conversion of succinic semialdehyde to gamma hydroxybutyrate at the branch pathway of GABA shunt. Low-CO2 inducible gene revealed by cDNA array analyses; regulated by CCM1 [PMID: 15235119]. Acclim	LCI19	O	Gamma hydroxybutyrate dehydrogenase	0.218212764409611	0.262094807266056	-0.0644127718879587	0.773667784219734	0.109433181822253	0.600030551504227	-0.209840776852984	0.282567835451585	0.213719518135914	0.280597475247882	0.0957213026422075	0.658385773373708
Cre11.g467618.t1.1	predicted_protein	none	M	None	-0.640328896848412	0.00707868317086487	-0.7748170722618	0.00120259384603832	-1.325306847442	3.22021209846688e-07	-1.37165903884789	2.31522405471015e-07	-0.521418630141666	0.0302601379592535	-0.672116798538165	0.00587858835713576
Cre11.g467619.t1.1	predicted_protein	none	C	None	-0.516378631319718	0.073238213969425	-0.598886625874001	0.0405053892711574	-0.844388701274846	0.0053682975367242	-0.912009873634735	0.0033151608291939	-0.860365670322599	0.00538934562666098	-0.637988292556894	0.0337145139143287
Cre11.g467620.t1.1	predicted_protein	none	O	None	-0.0257075982752411	0.918930635755739	-0.507075060277833	0.0231494401785664	-0.138914000705343	0.56129691821231	0.0353039804403243	0.886960170794844	-0.211384152478379	0.36600435390867	-1.2757513657129	6.61080605438058e-08
Cre11.g467621.t2.1	probably tranposon-derived	CSU7	O	Chlamydomonas-specific family U protein	0.463576361608881	0.131822156092401	-0.694155615309504	0.0297043075032669	0.753653622256775	0.0164747025469397	0.659977903776595	0.0367663631666083	1.02374943352971	0.00120710851118692	1.39977623142196	1.67572857810905e-05
Cre11.g467622.t1.1	1.1.1.317 - Perakine reductase	none	O	None	0.575776248690482	0.0243956496335065	0.464032285962562	0.0743642358163931	1.49918022078182	3.24402836579679e-09	1.00550435011469	7.85159362114607e-05	0.659614846934158	0.0101296104191636	0.967247311369298	0.000181761655062606
Cre11.g467623.t2.1	predicted_protein	none	C	None	-0.245696808976046	0.334178941510169	0.0583975680158252	0.844262654729059	-0.269907876359133	0.297658277500289	0.285364086548554	0.26425538521888	-0.740684491230421	0.0032717693844361	-1.1751532289524	6.31326432951753e-06
Cre11.g467624.t1.1	predicted_protein	none	M	None	0.309090540227521	0.213583862510341	0.320712844312516	0.206723490332389	-0.400747990014437	0.114159324636568	0.153973148671295	0.562946860265037	-0.10805253958938	0.693481095285238	-0.187110296189915	0.48558928131474
Cre11.g467626.t1.1	null-allele passenger mutation was isolated (PMID 29743196)	none	M	None	-0.322980827309019	0.062762304630553	-0.00322568689551082	0.97645051078638	-0.480669720522345	0.00483318024379353	-0.222377256080211	0.207159863259574	-0.285487843442099	0.106585456004841	-0.656456244719241	0.000151549960202006
Cre11.g467629.t2.1	PTHR31600//PTHR31600:SF2 - FAMILY NOT NAMED // TIN	none	M	None	-0.0714428480499918	0.644037809882084	-0.143483999844518	0.344544122258353	-0.266704553179369	0.0590167183514189	-0.321764943526884	0.0213215566617274	-0.195294228402232	0.179482790177832	-0.1463707050569	0.335107685659919
Cre11.g467630.t3.1	3.5.1.4 - Amidase / Acylase	AMI2	C	Amidase	0.362790168226414	0.0654694310352789	-0.634724510362036	0.0014666741881706	-0.031269722831227	0.890627240489322	0.0300526833636434	0.894637512378026	0.623176514087527	0.00135164070813252	0.408400172921597	0.0396056596678023
Cre11.g467631.t2.1	3.4.17.15 - Carboxypeptidase A2	CGL90	O	zinc carboxypeptidase	0.144175132080775	0.407904649326163	0.0563407453657911	0.771830295787957	-0.203822575532931	0.236412885391397	-0.506997297724837	0.00198656658896923	0.154728645500785	0.37947392178752	0.39821976220887	0.0155068113651379
Cre11.g467632.t1.1	predicted_protein	none	SP	None	-1.80472640642621	0.000185785985856924	0.79845186824168	0.0584127895327176	-0.878470078060858	0.0408604915303837	-1.53434767404224	0.000999327985754385	-1.98582295241351	5.57874400815482e-05	-1.962634741012	7.33650503244595e-05
Cre11.g467633.t1.1	PTHR11918//PTHR11918:SF78 - RADICAL SAM PROTEINS /	none	C	None	-0.246015183517627	0.217779546755155	-0.53561004197843	0.00536391970210237	-0.0751481949840196	0.732732972030171	0.161214566693001	0.432502273383722	-0.0152402248538338	0.938358262749077	-0.14793783751556	0.486769345474956
Cre11.g467634.t1.1	PTHR26392 - MITOGEN-ACTIVATED PROTEIN KINASE KINAS	none	M	None	-0.193884921233595	0.303754401109316	0.725268397409846	1.5855228522594e-05	0.445097809111844	0.0102429775270099	0.174849138019122	0.348518254171632	-0.277796070311416	0.141782776022537	-0.156781954911654	0.428008000706085
Cre11.g467636.t1.1	PTHR26392 - MITOGEN-ACTIVATED PROTEIN KINASE KINAS	none	SP	None	-0.727088990764935	8.51113680441433e-07	-0.242575216828951	0.110174447356855	-0.608126586156974	3.07864101558065e-05	-0.828012970395586	2.14340446502751e-08	-0.812931538565205	8.14209722716635e-08	-1.09194382504814	5.07934588899098e-13
Cre11.g467637.t1.1	PF00627 - UBA/TS-N domain (UBA)	none	O	None	0.788832713480147	0.0132132021070877	-0.359302351901382	0.269283958889865	-0.0873986945975845	0.802115003921668	-0.00269858232411946	0.99223105717224	0.518775952571156	0.102692610400961	-0.0310748010608498	0.92914598256251
Cre11.g467639.t1.1	null-allele mutant was isolated (PMID 29743196)	none	O	None	-0.0746654850065278	0.556029350648862	-0.111162042441088	0.377625700427473	-0.339290960118648	0.00299837372900388	-0.455289658508445	5.95763661393122e-05	-0.108220176311003	0.399330447090275	0.126133058863719	0.305390640577749
Cre11.g467640.t1.1	predicted_protein	none	O	None	0.609923338513397	0.0168121565406596	-0.0446126605219553	0.884703853246456	0.507990119458182	0.048100131558854	0.634901545619719	0.0130922846676505	1.06284007596347	3.81648051014738e-05	0.622708920165697	0.0163919591595507
Cre11.g467641.t1.1	predicted_protein	none	M	None	0.3942509895508	0.231925704764121	-0.74015583948934	0.0293986685862435	-0.0633556839138251	0.850949179977643	-0.117192905200655	0.741673605783162	0.192916418369305	0.577194429307637	-0.394490916996042	0.245951602784355
Cre11.g467642.t1.1	null-allele mutant was isolated (PMID 29743196)	none	SP	None	0.112644807330021	0.748046993561178	0.848321929734748	0.00825197560494659	0.777048343306685	0.0169046924133877	0.130546452817564	0.726404086046173	-0.000957703389443453	0.999105790862761	0.124474094696205	0.733680864807193
Cre11.g467643.t1.1	predicted_protein	none	O	None	-0.139409067120331	0.697765603675575	-0.08015028596873	0.837931922909885	0.432467023334596	0.222485983352292	-0.360098177609736	0.348326635168526	-0.173161450742958	0.635449142856248	-0.316988618787369	0.389976336514399
Cre11.g467644.t1.1	cytosolic, orthologous to the HSP101 isoform	CLPB1	O	ClpB chaperone, Hsp100 family	-0.57723519679327	0.00329067068706051	-0.125459157991126	0.572785541873344	-0.0322048875838353	0.893890976611141	-0.701516937592311	0.000303484570824333	-0.741681780089054	0.000163297317931953	-0.745146223411812	0.000172574530648502
Cre11.g467645.t1.1	PTHR10540//PTHR10540:SF8 - EUKARYOTIC TRANSLATION	none	O	None	0.266065873247982	0.317466362937897	-0.0113022959730692	0.970388449029627	-0.120214043133245	0.685010950273256	0.208308206802669	0.459755588193554	0.121901138529797	0.673917489596603	0.204877607276373	0.469611681273967
Cre11.g467646.t1.1	predicted_protein	none	O	None	1.02634771009278	1.83321445115432e-06	0.518073154904073	0.0181263151061988	0.65589550905425	0.00238177675760371	0.864284803845602	5.13200707469701e-05	0.620496652813167	0.00430654492571317	0.764935264037612	0.000457693458336777
Cre11.g467647.t1.1	K12179 - COP9 signalosome complex subunit 6 (COPS6	none	O	None	0.317234200338563	0.0503903647722546	0.181794858527455	0.292439751861188	0.239270210885413	0.147834087865594	-0.0954827323073649	0.581169930359	0.541563867837099	0.000588617801662158	0.501937563487725	0.00173717931826975
Cre11.g467648.t1.1	similar to rhomboid intramembrane serine proteases, involved in signaling, mitochondrial morphogenesis and apoptosis (PMID: 17114579); probably inactive,as it lacks some of the catalytic residues	RBL3	C	Rhomboid-like protease	0.0328067107414694	0.853498936478406	0.957939860833694	1.61085736930962e-11	0.783429729851897	4.3479217093242e-08	0.228132819804983	0.137642196208825	0.229617135536799	0.144081571110801	0.875970120234483	1.26647436892244e-09
Cre11.g467649.t1.1	octotricoPeptide (octatricoPeptide) Repeat (OPR) Protein	OPR107	M	OctotricoPeptide Repeat Protein	-0.441932145040024	0.118459287551592	0.801997722497429	0.00584328700962125	0.136742492404665	0.641824226247542	-0.109122249756807	0.723835410190087	-0.50658648059931	0.0756230952342452	-0.144387772680051	0.640701496389094
Cre11.g467650.t2.1	predicted_protein	none	O	None	0.115587384280969	0.675840081529551	-0.252005197044654	0.350771442329285	-0.221132705643037	0.414116710251941	0.254849250422752	0.336208600183111	0.292228447307222	0.261648549425065	0.276330673837628	0.300155008765066
Cre11.g467651.t1.1	PF00211//PF01547 - Adenylate and Guanylate cyclase	none	O	None	-1.28321446119899	1.03378627209617e-08	-0.25556784926099	0.279058057032832	-0.906732552643488	3.7828322787375e-05	-0.839924285984998	0.000130052699169436	-1.13051226229355	4.55294135863278e-07	-1.12601554883142	5.13562235681517e-07
Cre11.g467652.t1.1	predicted_protein	none	M	None	-0.517266442866016	0.0228002430347684	-0.278860759708203	0.236883584542044	-0.943624963203204	4.55018173330038e-05	-1.08345687395741	3.96024920917456e-06	-0.591923523505171	0.00997039273379337	-0.593939900162163	0.0104763921480454
Cre11.g467653.t1.1	null-allele mutant was isolated (PMID 29743196)	none	SP	None	4.57176811895512	5.41889214335885e-23	3.67627383128423	1.88703866078935e-15	4.60462742034287	1.36518720570694e-23	3.36933382744881	1.50918181102547e-13	3.26305224528003	3.28217200590905e-12	5.41912275752506	5.22933261529999e-32
Cre11.g467654.t3.1	K13117 - ATP-dependent RNA helicase DDX35 [EC:3.6.	none	O	None	-0.0231387524593805	0.911846620954586	0.541673159746612	0.00165804353136511	0.136231277766216	0.478554776902798	-0.130318856343133	0.49591021593855	-0.179665534762653	0.350240682592494	-0.0405496074154396	0.84835621536135
Cre11.g467655.t1.1	serine protease (S26A family); type I signal peptidase; processes a subset of mitochondrion-imported proteins as they are translocated through the inner membrane into the intermembrane space	IMP1	M	Mitochondrial inner membrane signal peptidase	0.374848389180061	0.11866285476273	0.127897357659247	0.638650403103872	0.186396822938276	0.468537909541578	0.216413496084984	0.39422860217891	0.549684387822817	0.0206317840268233	0.325113233874313	0.193498400455362
Cre11.g467656.t1.1	predicted_protein	none	SP	None	0.802792225515067	0.032777970245759	0.445131500811031	0.235980634877736	0.373186363500849	0.337468046956136	0.567510078037224	0.15143140276854	0.36295127868444	0.329241313519094	0.0726384390568056	0.860342535086388
Cre11.g467658.t1.1	predicted_protein	none	C	None	-0.396520122057977	0.200127925834548	1.24415798082111	9.82901263486921e-05	0.186721665926598	0.574130986560462	0.213618874064826	0.519918477418011	-0.720520192382872	0.0229126366363151	-0.834524466525054	0.0105805853921049
Cre11.g467659.t1.1	K15128 - mediator of RNA polymerase II transcripti	none	O	None	0.0163854197757762	0.954604277771798	-0.719930035596808	0.00125098075400581	-0.403054327141046	0.0731734590907438	-0.363437240822885	0.107356520080887	0.0123932322097211	0.963898071018685	0.0377644829701987	0.888436716192276
Cre11.g467660.t1.1	Belongs to the family of exostosin-like glycosyltransferases	ELG17	SP	Exostosin-like glycosyltransferase 17	0.90320990075215	8.58976390264754e-12	-0.337090309954347	0.0214751196234558	0.302005948599186	0.0322732408702373	0.867619075771456	3.67040828289423e-11	0.194607354691076	0.194005847446605	0.00823963938462157	0.964937578275996
Cre11.g467662.t1.1	predicted_protein	none	SP	None	0.153588634641239	0.702684682029885	0.166755922749804	0.697564625048847	0.271588674863228	0.532379653495655	1.21538194696172	0.00958108300862276	0.0837857375312351	0.840232320275709	0.030091755727386	0.951817776963743
Cre11.g467663.t1.1	PF01833//PF10162 - IPT/TIG domain (TIG) // G8 doma	none	M	None	-1.12877047082367	1.23669839521622e-06	-0.293093173495476	0.22946390372877	-0.824335224465892	0.000320293446779901	-0.826633437498733	0.000303869609853319	-0.886617482485354	0.000124578155567275	-0.762767330115854	0.00108969751356789
Cre11.g467665.t1.1	PF01833//PF10162 - IPT/TIG domain (TIG) // G8 doma	none	O	None	-1.42580907749544	3.53332613864684e-08	-0.732864412414653	0.00381979612960874	-0.941473774865573	0.000189534877914292	-1.47719401517496	6.66429520290208e-09	-1.56067307615093	2.34828348747717e-09	-0.734781880925501	0.00409006515617742
Cre11.g467666.t1.1	Low-CO2 inducible gene revealed by cDNA array analyses. Similar to KDEL (Lys-Asp-Glu-Leu) containing protein in many species, but LCI13 dose not contain KEDL motif, but CAP10, putative lipopolysaccharide-modifying enzyme (smart00672); regulated by CCM1; null-allele mutant was isolated (PMID 29743196)	LCI13	SP	GT90 family protein 43, Low-CO2-inducible	0.780525642667149	0.000106010978697239	0.134249445294988	0.553370525529419	0.731261526222325	0.000250634542544366	1.02127723286183	2.32032788965517e-07	0.993609592173853	7.89751792848045e-07	0.532394308160688	0.00966827785865495
Cre11.g467667.t2.1	predicted_protein	none	SP	None	1.08095305028561	1.05092566286821e-05	0.76338179869799	0.00180912759224616	1.03597000742408	1.93669611256143e-05	1.2285016406412	3.64753474156023e-07	1.09981973772886	7.64200586605407e-06	1.07266953972704	1.37361555558629e-05
Cre11.g467668.t1.1	Mitochondrial NADH-ubiquinone oxidoreductase (Complex I) B22 subunit-like protein (NUOB22, LYR protein family; human NDUFB9) [PMID: 15450959; PMID: 15710684]	NUOB22	O	NADH:ubiquinone oxidoreductase 14 kDa subunit	0.610925190302955	0.0397895180115209	0.151893230568067	0.636706162699381	0.528543313915673	0.0803525910257322	0.727722722884728	0.0158532477659976	1.32728978018319	1.70905301001181e-05	0.965740533902669	0.00171771971585821
Cre11.g467669.t1.1	predicted_protein	none	O	None	-0.806343640155824	4.40321685731658e-05	0.202993074180033	0.339636758300976	-0.717438724008233	0.000241256874636858	-0.504244675014846	0.0103992089782215	-0.732483531630019	0.000201907276373551	-0.455445693845329	0.0238538209441083
Cre11.g467670.t2.1	PTHR12203 - KDEL LYS-ASP-GLU-LEU CONTAINING - RE	none	SP	GT90 family protein 44	0.67635638571969	1.98205794700952e-05	0.164684693075679	0.361699307215217	0.618932605454373	8.89334622483062e-05	0.430782236662734	0.00820156553360548	0.542553357924198	0.000822785040493334	0.0247107981665084	0.906404620663545
Cre11.g467671.t1.1	predicted_protein	none	SP	None	0.244692531339235	0.154402230091729	0.0229061527286597	0.913262330980805	-0.0601841154303131	0.755943399646159	-0.388252869043096	0.0257318421721099	0.0471259320043492	0.814959695966072	-0.232432713698998	0.201874785224183
Cre11.g467672.t1.1	KOG3017 - Defense-related protein containing SCP d	none	C	None	3.68269718986596	3.20077948099615e-10	-1.59913835660593	0.00300095507633609	4.01160464506886	4.00603428677651e-12	3.54520378410316	5.14341438120769e-10	4.2698568626951	4.28868247097885e-13	3.22727234589081	3.18018165480339e-08
Cre11.g467673.t1.1	Similar to calcium/calmodulin-dependent 3',5'-cyclic nucleotide phosphodiesterase IB from Rattus norvegicus. Long protein with C-terminal phosphodiesterase domain	PDE24	M	3',5'-cyclic-nucleotide phosphodiesterase	1.46826369989019	1.24614174722104e-27	-0.971390685426066	1.98737174353483e-10	0.686801199716453	8.29053807306456e-07	1.03698885137605	2.70825591614583e-14	1.40205840104148	7.45094284475572e-25	1.0877066835929	2.10803453573919e-15
Cre11.g467675.t1.1	PF12796//PF13920 - Ankyrin repeats (3 copies) (Ank	none	C	None	-0.467801041153408	0.0182444771458848	0.406405146800075	0.0395434278083275	-0.0734507151103821	0.746115010059773	-0.509453168170229	0.00981315246700032	-0.75844680985415	0.000128161480949366	-0.305011140499261	0.139190058002212
Cre11.g467676.t1.1	predicted_protein	none	M	None	-0.534400320919057	0.159524303310324	1.07788252962731	0.00642534259574732	-0.213097280532952	0.592478270193738	-0.867719503086171	0.0448623695951064	-1.31226786492898	0.00536961451317534	-0.310945425853285	0.422763090299057
Cre11.g467677.t2.1	PTHR12917//PTHR12917:SF21 - ASPARTYL PROTEASE DDI-	none	SP	None	-0.140030535642508	0.62418872775077	0.0688317487765415	0.825909838428963	-0.277009283181431	0.330396567837523	-0.422009382097706	0.137696364431925	-0.0804709237945029	0.788898599792295	0.181666002896213	0.529120573311294
Cre11.g467678.t1.1	Histidine cyclase rhodopsin 2; contains bacteriorhodopsin, Histine kinase, response regulator receiver and Guanylate/adenylate cyclase catalytic domains	COP6	C	Chlamoypsin 6	-0.502714211627627	0.00379127880881762	0.310248467496362	0.0837981937544623	-0.0246271641627661	0.902531584590576	-0.0795852604350326	0.674605493129525	-0.998175149681526	9.5825470240107e-09	-0.766588876110908	9.94070607597489e-06
Cre11.g467679.t1.1	PF04982 - HPP family (HPP)	none	M	None	0.808750012151121	0.000160899955105372	0.572769592733536	0.00793955713506173	0.976905542019597	3.97271400031388e-06	1.02852664529118	1.05808524271277e-06	1.15015524857802	9.29084697966652e-08	0.196000604539341	0.399870414246168
Cre11.g467680.t1.1	K18729 - protein angel (ANGEL)	none	O	None	-0.617364851280849	0.000140005746211258	0.00745467184428798	0.972391348462065	-0.888031534792339	5.29738993046174e-08	-0.745723579067735	4.51165296410828e-06	-0.556272167596076	0.000719998081413235	-0.188798176604658	0.273897124433696
Cre11.g467681.t1.1	PF00787 - PX domain (PX)	none	O	None	-0.424143047946606	0.0366038140044797	0.537354671927775	0.00564306162805936	-0.131187654987303	0.551442495817453	-0.545040461434448	0.00742561797921063	-0.319680276959116	0.124649606611956	-0.152067954983559	0.493165528590651
Cre11.g467682.t1.1	KOG2551 - Phospholipase/carboxyhydrolase	none	C	None	-0.559420035247369	0.019389640325094	1.97510232512009	4.18707832897691e-17	0.558991294630374	0.0184400085640351	-0.574546845916013	0.0168682795090576	-0.920811445092134	0.000146193497043027	-0.00506696938551503	0.986328330565482
Cre11.g467683.t1.1	3.4.24.38 - Gametolysin / Lysin	none	SP	None	0.556477571431185	0.0248736532754838	-0.336851743333551	0.214446903848222	-0.856209995982188	0.00230595273858424	0.754037828223094	0.00231803004409226	0.203143751113183	0.454766061276374	0.499345559710162	0.0508067304058167
Cre11.g467685.t1.1	predicted_protein	none	O	None	1.09143406103523	6.78623867713576e-08	0.849487551282152	2.51777554659559e-05	1.11947140544184	1.61875724665335e-08	1.63811047643292	1.232531376441e-16	1.22697078576746	1.14853501056335e-09	0.834368719300478	3.81481524966717e-05
Cre11.g467687.t1.1	1.1.1.348 - Vestitone reductase	none	M	None	0.559176166844094	0.0117302897464844	0.2975956273289	0.205484063440335	0.62930224770682	0.00449056306368601	1.17969768115027	5.5407369697392e-08	0.333521514906577	0.144986308700196	0.676276200636378	0.00260249028256092
Cre11.g467688.t2.1	1.2.3.7 - Indole-3-acetaldehyde oxidase / Indoleac	none	O	None	-0.126461930273733	0.572380663126124	0.136193664640538	0.567450434825151	-0.145375057420961	0.517822553167507	0.334612233998882	0.113314859504352	-0.443033443981924	0.0343865429229736	-0.0677912321420211	0.776523626993048
Cre11.g467689.t1.1	Rieske [2Fe-2S] subunit of plastoquinol-plastocyanin oxido-reductase, chloroplast precursor	PETC	C	Chloroplast cytochrome b6f Rieske iron-sulfur center subunit	0.586546076716018	4.49088835607987e-05	0.0652621886242954	0.708626532964313	0.927408215915398	3.56813649972902e-11	0.874483002207723	3.51971727909934e-10	0.665358051796332	3.17595350611444e-06	0.755688192696664	1.22318252649928e-07
Cre11.g467690.t1.1	2.5.1.18 - Glutathione transferase / S-(hydroxyalk	none	O	None	0.39834444548513	0.105367686915151	0.980319574402544	4.49782434897757e-05	0.933286382680562	9.14782395427839e-05	1.05910119798792	8.96621185828917e-06	-0.017259864639154	0.943354447671508	0.260245538930609	0.309469381068862
Cre11.g467691.t1.1	PF06990 - Galactose-3-O-sulfotransferase (Gal-3-0_	none	SP	None	-0.595395736416615	0.00544641331464299	0.175358893516902	0.44971109683201	-0.89199171459841	3.00817944506748e-05	-1.5119881491904	5.72209879045815e-12	-0.836926968524865	0.000109645525504038	-0.370807627541767	0.0929758901200459
Cre11.g467692.t1.1	PF07466 - Protein of unknown function (DUF1517) (D	none	C	None	-0.830595093602076	0.00428247672025474	2.29527250909015	7.58320371321912e-15	0.524682391485706	0.0687569830461111	-0.74873946433826	0.00997332530483505	-0.759540063731589	0.00848125777911026	0.729419769637919	0.0123236104426641
Cre11.g467693.t2.1	PF07466 - Protein of unknown function (DUF1517) (D	none	C	None	0.602979441971192	0.01307724021893	1.49508149096543	6.3460359699088e-10	0.768965093407474	0.00148170220486416	1.38254822279894	7.91627249636653e-09	0.0876410701034421	0.751820547452959	0.686073169471997	0.00538791066201024
Cre11.g467694.t2.1	2.4.1.21 - Starch synthase / Starch (bacterial gly	none	C	None	-0.0496626651871387	0.905146912363377	0.651210457086318	0.143273744882098	0.321433260087883	0.472944960179033	1.30797391007923	0.0101338797387584	-0.820390431244208	0.11244159456083	-0.306541207991287	0.476303971625835
Cre11.g467695.t1.1	predicted_protein	none	O	None	0.419841716017206	1.07528140603609e-05	0.275673606897401	0.00479734357413273	0.364597441135484	0.000127317887602381	0.553481933591294	2.31311552461802e-09	0.388557076665729	6.03285392656393e-05	0.451403731528237	2.34997817204819e-06
Cre11.g467696.t2.1	predicted_protein	none	O	None	-0.383062206409432	0.0140206817913793	-0.295749384805831	0.064071542051752	-0.54405746524401	0.00038215514868248	0.178766262597822	0.264799697329995	-0.794478365594762	3.6276508468888e-07	-0.763179814823609	8.75259427453163e-07
Cre11.g467697.t3.1	predicted_protein	none	None	None	-0.269424944499786	0.39228508746748	0.0692295692033379	0.844890203521611	-0.0673685658325252	0.846287591077637	0.0219434671832521	0.950950285813428	0.069683373842635	0.846844306395802	0.293453446150657	0.353511724777811
Cre11.g467698.t1.1	predicted_protein	none	C	None	0.00658419864636846	0.983750054748966	1.06316811947628	0.000136202789787158	0.764756045233659	0.00600345038980243	0.761515216541393	0.00645580633831167	-0.84856671502202	0.00553803784973008	-0.645983186549213	0.0322876976187618
Cre11.g467699.t1.1	SM/Sec1-family protein, SEC1 homolog; binds SNAREs at the plasma membrane	SEC1	O	Vesicle trafficking protein Sec1	-0.84976700815303	0.00021757700552802	-0.0872907523094693	0.740330611539663	-1.04852075449092	4.39050762620406e-06	-1.73631774614264	5.32383924504719e-14	-0.765570909992554	0.000830279294835854	-0.623781785390222	0.00727680674070231
Cre11.g467700.t1.1	PTHR21091//PTHR21091:SF91 - METHYLTETRAHYDROFOLATE	UROD1	C	Uroporphyrinogen-III decarboxylase, chloroplast precursor	-0.265296600109285	0.163118008589353	-0.599194566815089	0.00108855842387026	0.014875793388514	0.946861437023902	-0.130748374545008	0.500482371657747	-0.306319203448635	0.104869883027974	-0.242735938797885	0.21544178888567
Cre11.g467701.t1.1	predicted_protein	none	M	None	-0.166280442234093	0.431234565193789	0.87472436690413	7.23621495139911e-06	0.318992716242966	0.118362595428318	-0.0791474125649932	0.714973350027691	-0.346704458438978	0.0878345255916278	-0.279214096995306	0.183763388443259
Cre11.g467703.t1.1	predicted_protein	none	O	None	-1.16121371276395	3.07965414848955e-06	-0.786995948795171	0.000858201409260078	-1.4624527231691	1.33490268655949e-08	-1.02525921947065	3.14899208257132e-05	-0.837834513180824	0.000602628794243829	-0.952057636799354	0.000114080145540531
Cre11.g467704.t1.1	PTHR12393:SF6 - SPHINGOMYELIN PHOSPHODIESTERASE 2	none	O	None	0.114507351196693	0.770886370391575	0.273375321690253	0.513949606945566	0.397011453787031	0.389436168473422	-0.151505423597948	0.765729205832615	0.240414772579677	0.536358974414292	0.731894374444129	0.135068818581291
Cre11.g467705.t1.1	K02154 - V-type H+-transporting ATPase subunit a (	none	O	None	-1.27995153947957	0.00092533242687878	2.66954472747048	4.12558641657612e-12	-0.515253294161843	0.154395220969391	-1.17447977476721	0.00218116179894574	-1.27814474588172	0.000962837444934824	-0.528718893706643	0.143724202043757
Cre11.g467706.t1.1	PTHR10625//PTHR10625:SF117 - HISTONE DEACETYLASE /	none	M	None	-0.39266396197472	0.178459052403817	0.0394438021472549	0.910446221488428	0.0714578098416197	0.829152463610327	-0.497807462281805	0.0983937917050036	-0.779648052768756	0.00955462427584777	-0.920194090186646	0.0028387389242796
Cre11.g467707.t1.1	Mitochondrial ATP synthase, H+ transporting, delta chain. Gene in other organisms variously named ATP4, ATPD, ATP16 [PMID: 1370454; PMID: 2536736]	ATP4	M	Mitochondrial F1F0 ATP synthase, delta subunit	0.265714260678737	0.31182618197626	-0.353910446025622	0.193123932747316	0.0289956103333373	0.919584960868707	-0.203844763699264	0.475862396090069	0.635521529366591	0.0127335619158405	0.302174984720918	0.260184479296264
Cre11.g467708.t2.1	predicted_protein	none	O	None	0.232250718974701	0.17925435465362	-0.160797944786608	0.380675264484858	0.176917267248337	0.314317855121163	0.411397378884398	0.0121756885435247	0.345621005002631	0.0403436867184626	0.0767612097987008	0.689910423749218
Cre11.g467709.t1.1	predicted_protein	none	SP	None	1.04564173281611	2.3088016905357e-14	0.482560161343006	0.000603467878357696	0.615524600752244	7.44312842417876e-06	0.796438308449553	4.25148290549184e-09	0.999156327970541	4.0389846736911e-13	1.07751900028298	2.75233451843149e-15
Cre11.g467710.t2.1	Extracellular matrix protein (cell wall protein); vegetative HRGP and tyrosine-rich wall protein; structural protein [PMID: 7689882; Genbank entry L16461]	VSP1	SP	Hydroxyproline-rich cell wall glycoprotein	-0.702256619224956	0.000559681899128077	0.255197212622667	0.238313307862518	0.245449362722113	0.252951728498216	-0.607991568284062	0.00259786979789317	-0.838926304119985	3.61766593767954e-05	-0.822161252856761	6.01648636404207e-05
Cre11.g467711.t3.1	PTHR30612 - SECA INNER MEMBRANE COMPONENT OF SEC P	none	C	None	-0.861141489586423	0.0010205223104283	-0.144665132743134	0.622570728611516	-1.03112172771633	8.44005186899484e-05	-0.787580581533305	0.00256030957316201	-0.7330269126383	0.0050309403395029	-0.508096731559645	0.0547838960222332
Cre11.g467712.t1.1	PF00686 - Starch binding domain (CBM_20)	none	M	None	-0.792286259199782	1.29351669833554e-06	-0.192043764738557	0.278028880510211	-0.833358919688731	2.62035507565726e-07	-1.21045654601204	1.19726307658724e-13	-0.751642004013996	4.92085217108161e-06	-0.838932106970815	3.40287621620179e-07
Cre11.g467713.t1.1	predicted_protein	none	O	None	1.27384479200803	1.71750660322742e-06	0.94101732817344	0.000384123045913283	2.1773681318043	7.34016349774247e-17	1.76785939180407	1.20425529171925e-11	0.579728588721037	0.0296977181585694	0.407308070543292	0.138685417892989
Cre11.g467714.t2.1	PTHR13078//PTHR13078:SF53 - FAMILY NOT NAMED // PR	none	M	None	0.138546876050521	0.733615923212954	0.814295955342641	0.0729962470469287	0.251952712337494	0.572520809256693	-0.150077997413354	0.760297211773441	-0.156445565642153	0.703320822418042	0.365654039209145	0.388242396372944
Cre11.g467715.t1.1	predicted_protein	none	O	None	1.95740047642363	2.363711923658e-10	1.93385175762322	2.40777870562254e-10	1.68643476928776	4.7926949772654e-08	2.65142173589632	5.94584821104351e-19	2.20175175830875	1.1794010587548e-12	2.01986653499495	6.11005209503461e-11
Cre11.g467716.t1.1	predicted_protein	none	C	None	-0.703737189627566	0.0550111370660287	0.023624854433971	0.954633862653901	-0.627868296841811	0.0912128586813039	-0.255756935828176	0.500794243827857	-0.669762328563883	0.0698537349590875	-0.590835603937546	0.109592666919824
Cre11.g467717.t1.1	3.5.1.3 - Omega-amidase	none	C	None	0.146693707911931	0.589477351754928	-0.88838023777765	0.000678442056250573	-0.577453990115275	0.0266171917830175	-0.531280409965598	0.0414527229702247	0.519509165437587	0.0392328070928198	0.355580637977722	0.177673127969532
Cre11.g467718.t1.1	Similar to Arabidopsis At5g06410, the putative homologue of yeast Jac1p and E. coli HscB, co-chaperone involved in iron-sulfur cluster assembly. Likely localized to mitochondria.	HSC20A	M	Co-chaperone, HscB-like	0.287558939283844	0.218768415328801	-0.243195347443464	0.323789918097567	0.276914606669904	0.2466375522952	1.17548577660272	1.03304561252597e-07	0.917566033541184	4.70985038319695e-05	0.722084989129981	0.00154352251855391
Cre11.g467719.t1.1	predicted_protein	none	M	None	0.427623844706038	0.0288533909746935	0.440643860225722	0.0245395475144952	0.238634700831064	0.253458088157803	0.625062012855529	0.00111307373647854	0.0781054646776334	0.738244927806783	-0.10779446685669	0.646379592402433
Cre11.g467720.t2.1	null-allele passenger mutation was isolated (PMID 29743196)	none	O	None	0.687776059050472	1.34546234047203e-07	0.375316126469265	0.00542595795757959	0.0377742596159262	0.821414249901193	0.578798307840552	7.33446760076837e-06	-0.164221226639842	0.249666361011935	-0.177104311980662	0.214751038580182
Cre11.g467721.t1.1	predicted_protein	none	SP	None	2.98717419072766	3.64012273682417e-20	-1.52878341877377	3.1424670578508e-06	2.67975559928581	8.13971853357711e-17	4.02135912758284	4.10674629596545e-36	1.49679282682674	3.1181563961129e-06	2.35662044229039	3.41079420920986e-13
Cre11.g467722.t1.1	predicted_protein	none	O	None	0.214557474438688	0.271551429628037	-0.00922495901548428	0.968857160958984	-0.00230255987594689	0.99225444414685	0.334708265863818	0.0755617219126624	0.648543645112616	0.000396222491494705	0.582003614997697	0.00175467545566378
Cre11.g467723.t2.1	PTHR11712//PTHR11712:SF226 - POLYKETIDE SYNTHASE-R	KAS1	C	3-ketoacyl-CoA-synthase component of plastidic multimeric fatty acid synthase	0.139009386538583	0.265713559969863	-0.0366609720286923	0.838753865949422	0.366604131188459	0.00193167098157528	-0.199326102536703	0.116069101105895	0.197929620844067	0.109448308595645	0.125744857624452	0.326382985185097
Cre11.g467724.t1.1	predicted_protein	none	M	None	1.0374864144375	0.000140889906915338	0.0352277039437135	0.912821943663726	0.677715750405905	0.0122841812150839	1.28259978088796	1.95526543401363e-06	1.40162707211737	3.39789328066694e-07	1.39863951359047	3.86927004103953e-07
Cre11.g467725.t1.1	predicted_protein	none	SP	None	0.0411908847542871	0.790337972318171	0.15245556645344	0.273989915165991	0.365143376457477	0.00386413013238739	0.429258442719219	0.000561084112495824	0.70364784013461	1.4051513844356e-08	0.417783503373115	0.00110595686881808
Cre11.g467726.t1.1	K06316 - oligosaccharide translocation protein RFT	none	M	None	0.276183992343442	0.122466455306156	0.151165925383993	0.435439282911062	0.0185273824155402	0.930033427793514	-0.171061445315155	0.366289374471375	0.199546616963881	0.288037707494267	0.208365817963774	0.26936156559611
Cre11.g467727.t1.1	PF01844//PF03235 - HNH endonuclease (HNH) // Prote	none	SP	None	-0.303533992800451	0.12255064114432	0.280429872871754	0.148653991237754	0.101575998211332	0.629580214791361	-0.337359557547362	0.0883535212329345	-0.633022247624914	0.00153491555067181	-0.471526589233357	0.0179386777188964
Cre11.g467728.t1.1	PF01844 - HNH endonuclease (HNH)	none	O	None	-0.0894638169646091	0.676800029330332	0.741330359210829	3.87366650791336e-05	0.284219664531014	0.136961668806437	-0.207044006688706	0.310626949750795	-0.387072979657433	0.0538874417787302	-0.561240197786436	0.0052660366577012
Cre11.g467729.t1.1	predicted_protein	none	M	None	0.772723295601762	2.24142673324277e-05	0.645272360015856	0.000409287445392333	0.631971418839926	0.000481276512182276	1.75701207667776	3.1311210525892e-23	0.155202088354733	0.439983889316256	0.510354823244839	0.00611324174887158
Cre11.g467730.t2.1	2.1.1.43 - Histone-lysine N-methyltransferase / Pr	none	C	None	0.94362554131013	6.71356263954271e-10	0.538239372507449	0.0005272423174427	0.346639416437779	0.027761982616112	1.54810059490161	2.90327192071249e-25	0.171424601593275	0.308155081137026	0.605471676641635	0.000102337793878248
Cre11.g467732.t1.1	predicted_protein	none	M	None	0.316436822586376	0.0932539670596931	0.613781929121797	0.000830782770491054	0.233525042114341	0.229252608195674	1.02054769477023	9.62008372317395e-09	0.00487609808530919	0.98128056421927	0.068904029052005	0.751920070040976
Cre11.g467733.t1.1	2.7.7.49//2.7.7.7//3.1.26.4 - RNA-directed DNA pol	none	O	None	-0.158631837122562	0.569616019154574	-0.0267671165375327	0.929987724109798	-0.510229380145376	0.063923663714025	-0.146797861071314	0.612421724934879	0.097042586761937	0.744315203049413	-0.11184876685934	0.710719671003168
Cre11.g467734.t1.1	PF00077 - Retroviral aspartyl protease (RVP)	none	O	None	-0.022554750035959	0.958701788388779	0.126897448141216	0.774087904382841	-0.345274889729134	0.450111641664018	0.116062314293689	0.813933318015776	-1.43782041459768	0.0381962104025845	-0.197268923129441	0.645162921526499
Cre11.g467735.t1.1	null-allele passenger mutation was isolated (PMID 29743196)	none	SP	None	1.04693468783939	0.00114575364759526	1.62491143602177	2.89873581666144e-07	0.93800114975553	0.00376139569470853	1.18086377457381	0.00026095667976327	0.795132182263799	0.0145399728031097	1.29616329487479	7.05762892899517e-05
Cre11.g467736.t1.1	predicted_protein	none	O	None	-0.908149732466282	0.0208958336331768	1.54454366200873	2.03273401758281e-05	-0.0955664193022082	0.806462424928007	-1.50347852370721	0.00102544360179828	-0.991807469381592	0.0155885072143669	-0.489802386125111	0.187902528766279
Cre11.g467737.t1.1	PTHR18937//PTHR18937:SF160 - STRUCTURAL MAINTENANC	none	C	None	0.399059720046321	0.14070374832404	-0.317412226037055	0.261159442431804	-0.134517174674274	0.63716172820041	-0.433884756686546	0.12021378901314	-0.0794650561193216	0.79159784000338	-0.387950153154301	0.166370154211227
Cre11.g467738.t1.1	K13348 - protein Mpv17 (MPV17)	none	M	None	0.912688371991785	8.97607620809415e-05	0.294628397672866	0.229776280340584	1.05139401471321	5.11254511216596e-06	1.57885437329649	5.25109332321077e-12	1.18042746666142	4.64674097072903e-07	0.839542274608342	0.000350249541841575
Cre11.g467739.t1.1	belongs to peripheral subcomplex of IFT-B particle; similar to human TRAF3IP1	IFT54	O	Intraflagellar Transport Protein 54	0.513176582757866	0.00525450495247879	0.292959929258377	0.127339227632886	0.943307099737668	1.44318353562002e-07	1.50173880128731	2.83584822147837e-17	0.56440718660288	0.00201005219131764	0.0832974229358762	0.699253839254187
Cre11.g467740.t1.1	PF13649 - Methyltransferase domain (Methyltransf_2	none	C	None	0.426499044592122	0.00060203937517964	-0.111471405782231	0.433080181039364	0.394397278521559	0.00145625709346874	0.886017698535926	5.74513802146218e-14	0.432464425278749	0.000527341023403751	0.272018314286538	0.0348258204104266
Cre11.g467741.t1.1	predicted_protein	none	C	None	0.247091263015097	0.439257046688453	-0.632577880136807	0.0537039484931553	-0.253360435498202	0.451108043129193	-0.494350130293867	0.138693784929191	-0.0886516294367948	0.795314243143458	-0.368187646571347	0.265031311090433
Cre11.g467742.t1.1	PF04434 - SWIM zinc finger (SWIM)	none	M	None	0.274145243696169	0.450663543425273	-0.0547624764401383	0.889643722133514	0.548346655310556	0.248156125584886	0.249817224325148	0.612693430543499	0.112699465233254	0.751893699464726	0.144848117719987	0.708835938141173
Cre11.g467744.t1.1	predicted_protein	none	O	None	0.527658257546976	0.0113415962992963	1.74293780586145	2.27976608260749e-18	0.221926442579303	0.320873728401952	-0.0528519577402323	0.821386169706414	0.129585254515544	0.583640741941734	-0.224574854367773	0.327692946503417
Cre11.g467745.t1.1	Putative gamma tubulin ring complex protein 3 SPC97/DGRIP91; ts-lethal mutant block at S/M (PMID 29743196)	GCP3	O	Gamma tubulin interacting protein	0.342175571672772	0.0832587433955866	-0.11805557738155	0.599408349913593	-0.0781397268142736	0.725217055641972	-0.308760155948604	0.126611303552857	0.273952615062301	0.17612644975184	-0.216744978289235	0.30688874862122
Cre11.g467746.t1.1	PTHR12585 - SCC1 / RAD21 FAMILY MEMBER	none	O	None	0.00571719600294762	0.989922971071535	1.36253553548734	0.00932621778540905	-0.170796763844261	0.711936668523002	-0.439484809412683	0.386426945825915	-0.174131445376388	0.668736308452287	-0.0898026702449191	0.838115692451787
Cre11.g467747.t1.1	PF10173 - Mitochondrial K+-H+ exchange-related (Mi	none	C	None	-1.00014018225499	7.74155473704781e-05	0.762330853208261	0.00195190567610759	-0.432510315773102	0.0826401090986178	-1.08682781467281	1.37854786804451e-05	-0.770154082061191	0.00205124086045725	-0.451426861628015	0.074778571791864
Cre11.g467748.t1.1	predicted_protein	none	M	None	0.149581046991619	0.678828203804268	-0.589503415543791	0.106387335211021	-0.195245241621075	0.602397927301608	-1.31539684106599	0.00123395367355127	0.795129517586489	0.0258051725607775	0.956147845333199	0.00978255214388067
Cre11.g467749.t1.1	predicted_protein	none	C	None	1.14836241199983	1.19709300188381e-14	0.662495910804312	9.87317503484824e-06	1.28793969547109	1.90979393930427e-18	1.87873897847194	4.82694652473292e-38	1.17605853549084	2.9162210387561e-15	1.00005306548188	1.86533524011936e-11
Cre11.g467750.t1.1	predicted_protein	none	M	None	0.0225256929624012	0.957466817097972	-0.847746401328907	0.0119121445706228	-0.491002237052158	0.137868101202108	-0.687394547175844	0.0432867487217315	-0.443168415793801	0.172357278635683	-1.31103864110219	0.000391374342972682
Cre11.g467751.t1.1	null-allele passenger mutation was isolated (PMID 29743196)	none	O	None	-0.58747647156742	1.77526031515041e-05	-0.517021776930685	0.000152621167119113	-1.1108418409653	1.976138248845e-16	-1.37885794341656	2.81035968651652e-24	-0.661404113765831	1.46493827123548e-06	-0.488563960146673	0.000442206661950785
Cre11.g467752.t1.1	predicted_protein	none	O	None	0.376793461296195	0.010863015141956	1.86676753306537	2.973526271056e-43	0.596913026908791	2.88589914647424e-05	0.59495863700039	3.00700923727397e-05	0.228577344631382	0.142378078971846	1.14376096820815	2.31455253128914e-16
Cre11.g467753.t1.1	Heme oxygenase; HMOX; HO; Catalyzes the degradation of heme to bilirubin, it is essential for recycling of iron from heme. Heme is used as a substrate and cofactor for its own degradation to biliverdin, iron, and carbon monoxide; Involved in the synthesis of phytochromobilin, the pigment cofactor of phytochrome, in plants [PMID: 16115609]	HMO2	O	Heme oxygenase	1.29809470587134	8.70416867815401e-15	0.867901816897038	3.31038263131265e-07	1.22084526580921	2.53426851289458e-13	1.98179737859249	9.44336029861766e-35	1.02885228088782	3.00706638090363e-09	1.3160898342683	3.49289638624532e-15
Cre11.g467754.t1.1	PTHR11132//PTHR11132:SF64 - SOLUTE CARRIER FAMILY	none	SP	Putative GDP-fucose transporter	0.557073542536423	0.0328960655053997	-0.187499689901989	0.523223051016864	0.28252890439362	0.305271100184627	0.408372599331898	0.125966989244395	1.12120489638823	1.89870367353679e-05	0.439277565107157	0.101911521420285
Cre11.g467755.t1.1	Similar to the NAD-binding domain of Tic62-3	none	O	Extended short-chain dehydrogenase	0.813963281543397	0.000197166700313008	0.0229861191720224	0.923701429009685	0.537462222647913	0.0147741193047151	0.378153340306726	0.0906306640733241	0.670541215905785	0.00215499623007046	0.396431548973094	0.0800988564692634
Cre11.g467756.t1.1	Belongs to the large VMP-family of metalloproteinases (identified in Volvox); the binding site of the catalytic metal ion in VMPs is QExxHxxGxxH not HExxHxxGxxH, therefore VMPs prefer copper for activity rather than zinc; extracellular matrix glycoprotein	MMP5	SP	Metalloproteinase of VMP family	0.476450113884635	0.167268931052478	-0.136505072450169	0.724269061128537	0.432595259872552	0.231805054854288	0.464766959059159	0.207382349986195	-0.0352339449713026	0.92739553582645	0.128360149113217	0.738978671343567
Cre11.g467758.t1.1	K13335 - peroxin-16 (PEX16)	none	O	None	-0.322793037908841	0.229054170769643	0.601167939013413	0.0259079588739324	0.406568774636627	0.135918813201164	-0.472626756311679	0.086159028421148	-0.469172673092552	0.0848820137516534	-0.14740954640561	0.617530557111275
Cre11.g467759.t1.1	PTHR34548//PTHR34548:SF2 - FAMILY NOT NAMED // PRO	none	C	Similar to AtTic21/PIC1	0.681264823400151	0.00382341789712869	0.116104395414567	0.672197559771097	0.494673549734633	0.0368349505658819	0.663989231058594	0.00465204003622798	0.907504160172797	0.000114355045237872	0.876415552471623	0.000235361923267944
Cre11.g467760.t2.1	PF10604 - Polyketide cyclase / dehydrase and lipid	none	O	None	0.207754167952519	0.478823214621302	0.674033133616461	0.0173000482643705	1.26882176503079	6.4086466626731e-06	0.951360156191867	0.000753166231953185	0.250525122000008	0.39684810973943	-0.137260724312984	0.667204552444334
Cre11.g467761.t1.1	predicted_protein	none	O	None	-0.688249781801661	0.0138683131067532	-0.0212328837315221	0.943728542335106	-0.567921943990994	0.0431756184534189	-0.905884295941104	0.00136021473517132	-1.0416260686818	0.000246908343716542	-0.44751096603271	0.11582499489675
Cre11.g467763.t1.1	predicted_protein	none	None	None	-1.24253052351403	1.01062400131449e-07	-1.48199473765611	1.84598390328745e-10	-1.45941970536435	3.42703637457839e-10	-1.10604650309631	1.40044919081639e-06	-1.09535596993758	2.58953928209385e-06	-1.31631456802328	1.99201249422227e-08
Cre11.g467764.t1.1	predicted_protein	none	O	None	-0.417055616038896	0.101632852076823	0.292613468939401	0.236764762191366	0.0270009111686291	0.92488290129457	-0.628569562451282	0.0186454400734391	0.381932047821488	0.114312841461684	-0.0339873255680053	0.906560786539313
Cre11.g467765.t1.1	predicted_protein	none	O	None	-0.512082983660929	0.122821487429976	-0.802672724477507	0.0221420295773496	-1.06008977429661	0.00423115886531287	-0.00748452956979853	0.98049883771682	-0.2674632503556	0.426868368776138	0.0556887272514364	0.881371170126944
Cre11.g467766.t1.1	6.5.1.3 - RNA ligase (ATP) / Ribonucleic ligase	none	O	None	-0.0844119767140774	0.509934638905936	-0.0969682211648686	0.455067995927405	-0.258261503366201	0.0275729910065378	0.389446395409492	0.000468806102873859	-0.0245280953626887	0.859953102669083	0.170195255002547	0.164117245256707
Cre11.g467767.t1.1	NADH:ubiquinone oxidoreductase (Complex I) subunit, homolog to bovine B17.2. gi|34334022|gb|AAQ64638.1| [PMID: 15710684; PMID: 15450959]	NUO13	O	NADH:ubiquinone oxidoreductase 18 kDa subunit	0.546709925137934	0.00507940179915269	-0.102373250695407	0.645408775323798	0.397744465350312	0.0441327837611008	0.39916742064405	0.0426153756284868	0.693939966145563	0.000331213597578078	0.327920168487546	0.107492174453392
Cre11.g467768.t1.1	K10277 - lysine-specific demethylase 8 [EC:1.14.11	none	O	None	-0.506268806042349	0.0304915215542063	-0.470800207902749	0.0453525723269739	-0.926243576192798	0.000137879378619495	-0.648290773739046	0.00680047794830969	-0.368027691737146	0.124366328691825	-0.212060900661535	0.391797690007763
Cre11.g467769.t1.1	predicted_protein	none	C	None	0.0925057415678868	0.58506797372253	0.584374723560997	6.15505853977581e-05	0.65881182059729	4.61635846194112e-06	0.268711299627674	0.0744569775769481	0.218722799329104	0.160461004636029	-0.00358806981801401	0.974373716434048
Cre11.g467770.t1.1	[EC:2.7.2.3]; catalyses the conversion of 1,3-diphosphoglycerate to 3-phosphoglycerate (the second step of the second phase in glycolysis) forming one molecule of ATP; catalyses also the reverse reaction	PGK1	C	Phosphoglycerate kinase, chloroplast precursor	0.629097610773122	0.00644262281094716	-0.28918960755239	0.233199800488126	0.255021245387958	0.294180375959323	0.705573378624669	0.00208097320574775	1.09102489060212	2.4595064366728e-06	1.02261341631491	1.14639205653218e-05
Cre11.g467771.t1.1	predicted_protein	none	O	None	-0.29205224341585	0.0990944648360461	0.440005017320408	0.0124505408732036	0.0697984683163256	0.708888200393736	-1.51083708653672	5.84398666771762e-19	-0.463244744226014	0.00643812843583993	-1.15525260128307	1.55617155192438e-11
Cre11.g467772.t1.1	D-type cyclin homolog; contains LXCXE motif. Putative function in G1/S	CYCD1	M	D-type cyclin	-0.395575834366138	0.0370658029925554	-0.226225774170287	0.258684178381632	-0.142738792679801	0.484410081156106	-1.68836629367363	1.33946210007861e-18	-0.487707505897137	0.00988646801290181	-0.896400845124538	2.39277015544335e-06
Cre11.g467773.t1.1	predicted_protein	none	C	None	0.863102930839916	9.92064003291088e-07	0.405777509528644	0.0251952421439689	0.948222786464453	4.75135125406161e-08	1.26604086643982	1.72163407994865e-13	1.28326296863959	2.7348353996595e-13	1.19633551530423	6.96094197462631e-12
Cre11.g467774.t1.1	2.7.1.68 - 1-phosphatidylinositol-4-phosphate 5-ki	none	SP	None	-0.957343826495809	8.4884533578284e-05	-0.5970910573663	0.0114714472195028	-0.989596048905453	4.71584270392001e-05	-1.14199702556425	4.43050755414035e-06	-0.835374391676715	0.000638891649817651	-0.789333085806029	0.00121086207355866
Cre11.g467775.t1.1	predicted_protein	none	C	None	0.00924645918483849	0.984327963537232	-0.0629944669191856	0.875512804190242	-0.382018259286393	0.397631451751414	-0.0336597318135107	0.945953106225874	-0.165110007074665	0.661993150875829	0.0460815752080922	0.913475583154804
Cre11.g467776.t1.1	predicted_protein	none	M	None	0.123901976139912	0.760049867496798	0.865275009282127	0.0696276889888016	0.469714721213797	0.303559253878156	0.198009766732636	0.687135971026531	0.314353667603069	0.437367891751338	0.405150051131001	0.353442479007712
Cre11.g467778.t1.1	K00761 - uracil phosphoribosyltransferase (upp, UP	none	C	None	0.606675008070169	0.00412350226336678	0.0595935508905145	0.803595719261895	0.452482121713058	0.0350400342923727	0.167936330200772	0.463774031463386	0.655637002252275	0.00182547146078194	0.595454202919224	0.00543277127703469
Cre11.g467779.t1.1	3.2.1.52 - Beta-N-acetylhexosaminidase / N-acetyl-	none	SP	None	0.253816723007901	0.114500841364894	0.336005829833851	0.0355073862268577	0.23307407147496	0.149717987989848	0.0108396111082538	0.958721792851976	0.18483415179212	0.270508896678445	0.163434030710016	0.340692312225423
Cre11.g467781.t1.1	Similar to Non-Transporter ABC Protein	FAP151	O	Flagellar Associated Protein 151	-0.352081439912851	0.188181399681889	-1.22457768200759	5.21026558254662e-06	-0.552403088185476	0.0378503474686666	-0.148243888736067	0.60546553790069	0.640405438171972	0.0151840042636779	0.967452558887254	0.000353133832844605
Cre11.g467782.t1.1	PTHR12298 - PCDC2 PROGRAMMED CELL DEATH PROTEIN 2	none	O	None	0.0195406482469721	0.936601524629782	-0.682613013698298	0.00262648962895606	-0.719230664548405	0.00172942279781404	-0.0834145117376213	0.731392866198509	-0.354801572425581	0.11207275805112	-0.626067549031729	0.00700833286209409
Cre11.g467783.t1.1	predicted_protein	none	O	None	0.202341001358665	0.322889176724293	-0.0534414473747701	0.811764467591621	0.521634089075118	0.00696557690741502	0.376272318835843	0.0543391838288416	0.19772502596699	0.320874489176264	0.150149399561609	0.490339300122416
Cre11.g467784.t1.1	PF04832 - SOUL heme-binding protein (SOUL)	none	O	None	0.615765593885077	0.000755171847891775	-0.122294233644046	0.565215683667679	0.254325657509797	0.187324515675789	1.20621112387548	9.29255190649381e-12	1.07168945313361	3.52555107960714e-09	0.801319910971295	1.16214632724889e-05
Cre11.g467785.t1.1	PTHR10625//PTHR10625:SF102 - HISTONE DEACETYLASE /	none	O	None	-0.0881056068640514	0.706219890119412	1.04278941725464	2.25772329648039e-07	0.274973869234665	0.201661092563093	0.246804368172514	0.251361532843711	-0.383092327057365	0.074493512587118	0.149974100959564	0.516158301372091
Cre11.g467786.t1.1	PF00067 - Cytochrome P450 (p450)	none	SP	None	-0.204412462876549	0.479051393732447	0.359355601281039	0.19354314304806	-0.156395326107438	0.602515941468456	-0.400433834111836	0.17529957371331	-0.19003850203682	0.524447249721241	0.000237532856337088	0.997375231257138
Cre11.g467787.t1.1	predicted_protein	none	O	None	0.332280429581307	0.248698925357812	0.847420221479475	0.00217576944391276	0.177420681889107	0.57396424675149	1.15847978949445	2.68382768147153e-05	0.576574224369699	0.0433586017644349	0.64781685881873	0.0231060241684017
Cre11.g467788.t1.1	predicted_protein	none	SP	None	0.706048322817294	0.109322251230978	0.495091572874165	0.252362225310214	0.0918602351084917	0.843744984329787	0.901495784292531	0.0695421244192826	0.227488315685577	0.574357724908942	0.089945055371009	0.836944450650234
Cre11.g467789.t2.1	predicted_protein	none	SP	None	-0.0663282026890572	0.833338642622631	0.480940962318735	0.0805001817054987	0.29401279888329	0.307780777174403	0.246281648690594	0.407304199282204	0.0838257925982968	0.787298286604622	-0.152518164270904	0.631379803653404
Cre11.g467791.t1.1	predicted_protein	none	O	None	0.748102000477733	0.00183195395523429	0.50873134760801	0.039484227843132	0.901401674198793	0.00014834937917661	1.26091355927075	7.88305708676113e-08	0.475701266178786	0.0550871817226987	0.352104069100856	0.190057215225343
Cre11.g467792.t1.1	predicted_protein	none	O	None	-0.00460921491290222	0.992592659808148	1.1491230574045	0.0458527546959676	-0.0499640962276962	0.91428938442564	-0.106963987409026	0.832960874761356	0.00379756556087937	0.991796277044911	0.36075370363128	0.397329851173716
Cre11.g467793.t1.1	predicted_protein	none	O	None	-0.591793305152507	7.90164459447926e-05	-0.177734655205644	0.270056189848778	-0.353251577668508	0.0188940847841092	-0.497526054934231	0.000842611521500835	-0.235568324852331	0.133640083495071	-0.179017455782659	0.265907617188657
Cre11.g467794.t1.1	predicted_protein	none	O	None	0.087849818404774	0.755617023092149	-0.147824012216777	0.604976320312359	-0.0191844065794972	0.946847971557222	-0.443705492264745	0.0969406731494499	-0.185706674346303	0.501669186832743	-0.323044274158858	0.232943060526959
Cre11.g467795.t1.1	K05853 - Ca2+ transporting ATPase, sarcoplasmic/en	none	O	None	-0.602427405004335	0.000894937459305529	-0.374083403083105	0.0446414608801173	-1.49979537889089	1.16301100849922e-16	-1.81028415985657	3.15966207901424e-23	-0.537423369052436	0.0030511329457144	-0.460128525747422	0.0129420164284386
Cre11.g467950.t1.1	May contain additional coding sequence in intronic N-island PMID: 27175017; Found in Cr and Volvox but not strongly conserved elsewhere	FAP383	M	Flagellar Associated Protein 383	-0.870275293259174	0.00738092590804675	0.246315179688342	0.457488970144325	0.0865839380553063	0.805832931949495	-0.183619362196177	0.593119001191137	-0.963583463810991	0.00323271487490244	-1.06151102403181	0.00154777426409059
Cre11.g468000.t1.2	2.7.7.48//2.7.7.6 - RNA-directed RNA polymerase /	none	SP	None	0.32776921499017	0.385913124089714	0.145200876556804	0.72538865939121	0.224087530811311	0.587491639850556	-0.115773957036789	0.796113552640007	-0.104366876397043	0.793265518509763	-0.0966242226560604	0.817471000973337
Cre11.g468050.t1.2	Chloroplast protein that appears to be required for thylakoid biogenesis; homolog to VIPP1	VIPP2	C	Vesicle inducing protein in plastids 2	0.71373306643806	0.00274796689940788	1.04540940026249	8.70574529634556e-06	0.307106250233566	0.221199568882884	0.0736031164071955	0.785400732295189	0.167864679572015	0.527361225594798	1.76324312533868	4.76894929596893e-14
Cre11.g468063.t1.1	predicted_protein	none	C	None	0.299219916779981	0.443997207111758	1.2590438752673	0.00775886504439224	0.303152808667869	0.488059506292134	0.430433715305734	0.347718562205024	0.208624606569947	0.606209098284786	-0.0427311766721224	0.924740590359255
Cre11.g468075.t2.1	predicted_protein	none	O	None	-0.360286527797204	0.119795924040881	-0.562044504791387	0.0155123999541856	-1.05117728070927	1.44741346992428e-05	-0.485203402035654	0.0392727499635537	-0.648752979847209	0.00629702384916782	-1.37196347972767	8.55943530087463e-08
Cre11.g468100.t1.2	Metal-dependent phosphohydrolase	PDE30	SP	3',5'-cyclic-nucleotide phosphodiesterase	-0.553819837229245	0.00575288232342288	-0.730380372952172	0.000273729881209374	-0.88331546606198	1.21375230066265e-05	-0.519202853763043	0.0098415285593998	-1.03037751813346	8.22451407771621e-07	-0.573524916181798	0.00497860951520484
Cre11.g468150.t1.1	PTHR32523//PTHR32523:SF8 - FAMILY NOT NAMED // PHY	none	SP	None	-0.381487690478223	0.0780869781305418	-0.197835697178644	0.388770037128896	0.00276327683681229	0.992373354604959	0.192536452804218	0.386684016948028	-0.556635920455055	0.0108835710892777	-0.138180415491759	0.561858997636026
Cre11.g468200.t1.1	predicted_protein	none	SP	None	0.618383715978775	4.59047510086425e-07	1.18582472772744	5.7857196895697e-24	0.841142568710443	1.60115148364501e-12	0.81073986074966	9.94736060902393e-12	0.469147884179369	0.000152791304585484	0.75991722728739	3.11829687181514e-10
Cre11.g468250.t1.1	predicted_protein	none	C	None	0.375235446251353	0.0746459523066571	-0.135574432689987	0.565270354315211	0.487191025003902	0.0193575342906972	1.07555780408656	1.10034019095989e-07	0.648819421804415	0.00164860550781697	0.368623022427044	0.0873882544681677
Cre11.g468300.t1.2	Expressed Protein. Sar-type GTPase, involved in COP-II coat formation at the endoplasmic reticulum	SAR1	O	Sar-type small GTPase	0.468935035521799	0.077289562950225	-0.234207694892198	0.413241831412215	0.0450799781515216	0.871463054876897	0.189040027574021	0.498804508421511	0.963766320123297	0.000343162765882645	1.1727434027203	1.95333271239372e-05
Cre11.g468353.t1.1	PTHR11537//PTHR11537:SF14 - VOLTAGE-GATED POTASSIU	none	C	None	-0.479273865604845	0.04863375791142	-0.412633020188418	0.095261156158592	-0.345334101801839	0.165574578687561	0.0328961175805397	0.904571366717155	-0.791763050823796	0.00138668360223975	-0.97397795462988	0.000112200180698673
Cre11.g468356.t2.1	K09291 - nucleoprotein TPR (TPR, MLP1, MLP2)	none	M	None	-0.560424169940628	0.00104082862576464	-0.0836624859945004	0.674665678794289	-0.958900576059175	1.30290270111593e-08	-1.18678357213901	2.3001843070651e-12	-0.689401478521136	5.4495819995583e-05	-0.636395571072139	0.00022317172415481
Cre11.g468359.t1.1	PF12499 - Pherophorin (DUF3707)	GAS31	SP	Pherophorin family protein	0.206448824700922	0.536381914578719	-0.286587901571708	0.410163244601252	0.101694974160625	0.783946637703014	-0.145802395057918	0.688808181994289	0.00642177286931904	0.994473329091311	-0.608134753094516	0.0765710216333908
Cre11.g468365.t2.1	predicted_protein	none	O	None	0.568737318960103	0.0679355361838784	-0.067642372425619	0.852214280226159	0.224996459791103	0.503414789197884	0.299423705570086	0.370936321603605	0.260158125818747	0.423299766811261	-0.411346505423976	0.226230113051115
Cre11.g468371.t1.1	2.7.11.1 - Non-specific serine/threonine protein k	none	C	None	-0.459399380036585	0.176620937915534	0.345880376563851	0.314905200289405	-0.573934818850378	0.107301012265595	-0.774190443811408	0.0361008040093486	-0.596310032222131	0.0887225454461577	-1.31916108990056	0.000954834979380636
Cre11.g468374.t1.1	PTHR12393:SF6 - SPHINGOMYELIN PHOSPHODIESTERASE 2	none	O	None	-0.229971728250794	0.224057368825941	0.13009441893965	0.519308505923591	-0.291183381335162	0.121650430349883	-0.0366322366717937	0.854562037203763	-0.270907627754656	0.157778966296885	-0.125232597990742	0.540273872891287
Cre11.g468377.t1.1	K12602 - WD repeat-containing protein 61 (WDR61, R	none	O	None	-0.219565570052181	0.141253343461948	-0.588725391817547	3.55590765418906e-05	-0.530474576836671	0.00019171510794925	-0.58663750243597	3.4162769206689e-05	-0.1389204766972	0.372283180291286	-0.0697529542615467	0.680053125302764
Cre11.g468380.t1.1	2.7.11.1 - Non-specific serine/threonine protein k	none	O	None	-0.25918466590115	0.0847307149433492	-0.417802250391365	0.00451519845679313	-0.477276475933693	0.00104207525835452	-0.0794274248468512	0.620191050788688	-0.448055600675565	0.00240463249264785	-0.51607180321832	0.000495724633962986
Cre11.g468383.t1.1	null-allele mutant was isolated (PMID 29743196)	none	C	None	-0.0513834434479482	0.841166454212623	0.813910814305166	0.000196654108911273	0.167729058976652	0.485064578625033	0.214364734746355	0.357283089982735	-0.324248564487229	0.159127516882125	0.0607283974355946	0.817313120559123
Cre11.g468400.t1.1	PF07466 - Protein of unknown function (DUF1517) (D	none	C	None	0.00742287981984208	0.987052654351419	0.490420953409424	0.00117842442438549	0.406135363688349	0.00755489833703287	-0.376197308785057	0.0132942887361314	-0.161366918868729	0.307081917953533	-0.0517681179754877	0.760360691695152
Cre11.g468450.t1.2	Centrin present in monomeric inner arm dyneins b, e, and g; component of flagellar inner arm dyneins and basal body/centriole-associated structures; contains two Ca-binding EF-hand domain pairs; the vfl2 mutation in this gene produces cells with variable numbers of flagella	DLE2	O	20 kD Calcium-Binding Protein Centrin (caltractin)	1.04780852611833	0.00158673333963973	0.196765404066689	0.559757615392323	0.852960095536201	0.00900395796855059	1.36413561580712	4.01914399977169e-05	1.31267975489115	8.74288732273562e-05	1.05723482527683	0.00163020582498306
Cre11.g468500.t1.1	Metallophosphoesterase/metallo-dependent phosphatase with purpe acid phosphatase domain	MPA8	SP	Metallophosphoesterase/metallo-dependent phosphatase	-0.309706050205276	0.0282761418628382	-0.11512147887648	0.438309375020015	-0.362900218770279	0.00894362017562824	-0.594610206678274	1.23463256481427e-05	-0.331176445462295	0.0186986769526304	-0.0853220103656212	0.591629917896724
Cre11.g468550.t1.2	Vacuolar H+-ATPase V1 sector, subunit G; V-ATPase G; vacuolar proton pump G subunit; found in the flagellar proteome [PMID: 15998802]	ATPVG	O	Vacuolar ATP synthase subunit G	0.471147834530765	0.125459176145311	-0.386989016241804	0.226147749956772	0.0280810969795538	0.934966633973102	0.293765995219911	0.365577437602288	1.02026608138113	0.00135926813320606	0.680445430715758	0.0323800985556107
Cre11.g468600.t1.2	Hypothetical protein	none	M	Hypothetical protein	0.0398094793728388	0.912058688714177	1.52026183223861	2.68132699995633e-05	1.16258435858607	0.00100379811599169	0.340447689895978	0.336010948500502	0.0272599973339582	0.941881584428777	0.00513805451655966	0.985671559640657
Cre11.g468650.t1.2	PTHR12393:SF6 - SPHINGOMYELIN PHOSPHODIESTERASE 2	none	O	None	0.318846216718915	0.126432323808698	0.548280205907856	0.00677668077370512	0.572940663719749	0.00441426840923239	0.712036208744538	0.000350822360967236	0.270437690909441	0.2104807961152	0.122792758661454	0.583840190050911
Cre11.g468700.t1.2	1.17.7.2 - 7-hydroxymethyl chlorophyll a reductase	CPLD65	C	Conserved in the Plant Lineage and Diatoms	1.05760167644928	2.58011755872232e-08	-0.405466986927807	0.0428558916539669	0.614643714831025	0.001263886334206	1.30303374383695	2.41348729749444e-12	0.895778872981314	2.64656844072128e-06	0.841812760064546	1.10840927312217e-05
Cre11.g468750.t1.2	PF07386 - Protein of unknown function (DUF1499) (D	CPLD48	C	Conserved in the Plant Lineage and Diatoms	0.740191470431191	0.00552281661069877	0.0233298588000195	0.937261042204475	0.437692344322141	0.109537049150425	0.508484845067589	0.0603334189817746	1.01391795769606	0.000152158673463761	0.656164450882414	0.0157045929675756
Cre11.g468850.t1.2	Flagellar Associated Protein, found in the flagellar proteome	FAP152	O	Flagellar Associated Protein 152	0.519830347264117	0.023965107077992	0.770969625342348	0.000785752332333055	2.01098706444332	7.23871740667416e-19	2.55771929957127	7.87829515373146e-30	0.498206079306431	0.0306489498984965	0.173114339284694	0.490420502104125
Cre11.g468900.t1.2	Found in Cr and Volvox but not strongly conserved elsewhere	FAP404	O	Flagellar Associated protein 404	-0.0422770315446539	0.891193554502368	0.396168036620375	0.15862395660354	1.091732736718	6.85359007538767e-05	0.919758991069935	0.000802131640337674	-0.348339976319553	0.219279656889805	0.0078302641964823	0.983981716455134
Cre11.g468950.t1.2	Subunit 9 of mitochondrial Complex III (ubiquinol:cytochrome c oxidoreductase) [PMID: 15710684]; homolog of human QCR10, bovine subunit X and yeast QCR9	QCR9	None	Ubiquinol:cytochrome c oxidoreductase 7 kDa subunit	0.654473503017338	0.0244713290472702	0.106351626294376	0.742105831471202	0.525103302826233	0.0736122558049598	0.462831894450344	0.120949457795396	1.03099195025317	0.000494944912242087	0.724522764590137	0.0145810396930357
Cre11.g469000.t1.2	Flagellar Associated Protein, found in the flagellar proteome	FAP107	O	Flagellar Associated Protein 107	0.48990128270375	0.0281184675220585	0.770550659510845	0.000474539737933879	1.40088401072958	1.22220281009292e-10	1.37671376883822	2.05405952786397e-10	0.627977686324186	0.00419190858822775	0.134708612047347	0.592545585498595
Cre11.g469033.t2.1	predicted_protein	none	M	None	0.0223588971073315	0.936564417202994	0.963991700733782	3.36951686178318e-05	0.618464083743178	0.00781636364692134	1.16810159527904	3.63206639929657e-07	0.0165344446313177	0.954503552526937	0.130376575981953	0.612740157384325
Cre11.g469100.t1.2	predicted_protein	none	C	None	1.2335720501017	1.15178110675226e-06	1.31128465854643	1.82919239220306e-07	1.32006085923929	1.34203111785931e-07	1.19830165847973	1.64543061980617e-06	0.3123149712442	0.234923555217738	0.465785862715198	0.0741072201074088
Cre11.g469150.t1.2	null-allele passenger mutation was isolated (PMID 29743196)	none	C	None	0.114044373343107	0.573158678326416	-0.643240693760734	0.00038649834365172	0.032062228611152	0.87425163930908	0.288182425452411	0.117536469449159	0.20848183886256	0.273889816574646	-0.0118557900255873	0.962091784739346
Cre11.g469300.t1.1	predicted_protein	none	M	None	-0.130379111879129	0.56714565616971	0.288254274842499	0.186261199929588	0.122776515728014	0.591550451365561	0.0880626445276361	0.698755629991135	-0.571999897824839	0.00604654766177146	-0.367818986366565	0.0894749886375078
Cre11.g469350.t1.1	PF03133 - Tubulin-tyrosine ligase family (TTL)	TTL12	M	Putative tubulin tyrosine ligase	-1.52756214876638	3.64634819686898e-14	-0.763107782581639	7.77004464196133e-05	-1.41991915352946	9.48941096617825e-13	-1.7917880038983	2.73218495410613e-18	-0.940582920209281	2.0503973490109e-06	-0.566689595616584	0.00398402835337284
Cre11.g469400.t1.2	contains only the signal receiver domain	HKR4	O	response regulator of two-component system	-0.333323246768321	0.0580043865070658	-0.650849744721078	0.000151176060855251	0.0446615610455151	0.814551401059312	-0.272611209904445	0.123357315684133	-0.00549144656154745	0.984597181706461	0.148639090374734	0.425912643971663
Cre11.g469450.t1.1	PTHR12225 - ADHESION REGULATING MOLECULE 1 110 KD	CGL124	O	Conserved in the Green Lineage	0.176545352913533	0.58272542878283	-0.647564409598533	0.0420928868198037	-0.681463236672918	0.0330347519322577	-1.42502589397176	2.34783829485857e-05	0.343210409420584	0.271874712681992	0.652656790905768	0.0391122536354654
Cre11.g469500.t2.1	PF00989 - PAS fold (PAS)	none	O	None	-0.296637656890203	0.350873026575236	0.833741579329877	0.0118724589364811	0.98437581337678	0.00318416122906289	0.183017188211142	0.615850210789914	-0.921142814265849	0.00562674450529335	-1.72334723512319	1.11422283953053e-06
Cre11.g469550.t1.2	predicted_protein	none	C	None	-0.133957704941282	0.645695857843168	-0.758791472032284	0.00706354511463761	-0.76646329421889	0.00664927959372457	-0.600071454741942	0.0339218647839248	0.25654673027921	0.366859449933506	-0.0344433076279264	0.913919117208361
Cre11.g469600.t1.2	Histone deacetylase. ChromoDB HDA3411	HDA9	O	Histone deacetylase	-0.00796966582533328	0.981366096967497	-1.50753885553503	7.59734695707603e-10	-0.395426204416239	0.0877633013319506	-1.0055235966964	2.32329252878757e-05	-0.44867478904072	0.0529572133360274	-1.43655142621539	9.79660615709994e-09
Cre11.g469650.t3.1	PF07173 - Protein of unknown function (DUF1399) (D	none	SP	None	0.855190096834453	0.00131947245442655	0.528091309961333	0.0493197365263425	1.25653479662545	2.0561621354999e-06	2.13329844223715	5.85998000454865e-16	0.294507741081169	0.283339336064393	0.524474254406307	0.0527848599927014
Cre11.g469750.t2.1	PF07173 - Protein of unknown function (DUF1399) (D	none	SP	None	1.2071048768168	3.93240786089585e-08	0.291847039367879	0.210984992032373	1.51048868246604	2.64353293971609e-12	1.86769986779338	2.5326412715183e-18	0.991898213352838	7.56774840045805e-06	0.782033666602932	0.000478977660010746
Cre11.g469800.t1.2	PF07173 - Protein of unknown function (DUF1399) (D	none	O	None	1.23810336226986	4.56853990808763e-06	1.39982418649504	1.72290843220257e-07	0.980588598168037	0.000263428037027166	1.0473196647189	9.98908848529541e-05	0.426836060189228	0.125101627623544	1.24909045323421	4.34742513239839e-06
Cre11.g472226.t1.1	PF00078//PF03372 - Reverse transcriptase (RNA-depe	none	O	None	-0.467663947496862	0.121687000553305	-0.344284966704208	0.260639498672538	-1.00302835685691	0.0031961306492961	-0.237386212351088	0.457117082552247	-0.676000754604581	0.0368317949572818	1.64179536634018	5.47698655320188e-10
Cre11.g474700.t1.1	Similar to Bestrophin, RFP-TM, chloride channel; similar to Arabidopsis AT3G61320 and AT2G45870; part of a small multigene family that includes Low-CO2-inducible membrane protein LCI11	none	O	putative chloride channel	0.946769160091581	2.47888508071647e-08	0.209746622271864	0.262974426934266	0.741706848399639	1.15116850738518e-05	0.835083545532871	6.4956782850922e-07	0.846157340581073	7.48219034587533e-07	0.781147265297349	5.3655702123316e-06
Cre11.g474750.t1.1	2.4.2.39 - Xyloglucan 6-xylosyltransferase / Xylog	none	SP	None	0.783072560493222	6.2948990552024e-07	0.281700676231472	0.0922967291342827	0.662722747565686	2.27826912359221e-05	1.29716041825984	1.44000271343014e-17	0.52991650413297	0.000932610856942193	0.0358353983829991	0.853911539894031
Cre11.g474800.t1.2	Ornithine-oxo-acid transaminase [EC:2.6.1.13] (ornithine aminotransferase); aminotransferase class III, similar to ornithine aminotransferase from Anopheles (GenBank EAA03164); targeted to mitochondria by homology and also predicted mitochondrial by Target-P; involved in proline and arginine metabolism	OTA1	M	Ornithine transaminase	0.557552445288544	0.0221643754390821	0.230524355799298	0.368703085586233	0.63611291988143	0.00876056406003443	0.676407650911911	0.0051407374151727	0.84132632820202	0.000471243189609087	0.313979845794421	0.207174937662546
Cre11.g474850.t1.1	5.4.99.28//5.4.99.29 - tRNA pseudouridine(32) synt	PUS17	O	RNA pseudouridine synthase	0.294785637977955	0.0316696372348717	-0.322195603871177	0.0240967993686392	0.123022275872174	0.408032091693211	0.418785929006466	0.00163967257365722	0.223528125320062	0.118835163931644	-0.202658131894884	0.175488752943962
Cre11.g474900.t1.2	predicted_protein	none	C	None	0.395141017022173	0.0184914221872199	-0.36733853008197	0.0350887694844794	-0.000665421304573509	0.998313496941163	0.352317928049589	0.03604726476566	0.736480908520131	6.97772877434626e-06	0.01506737293921	0.941877627247458
Cre11.g474950.t1.1	predicted_protein	none	SP	None	0.435089318964015	0.000692957686700439	0.0945327297243115	0.526593871009045	0.230331460783786	0.0811351605981544	0.371136373496543	0.00347533948145583	0.709193464679333	1.97217391060255e-08	-0.0557039219292991	0.713797806226658
Cre11.g475000.t1.1	Flagellar Associated Protein, found in the flagellar proteome [PMID: 15998802]; component of IFT-A particle; identified in the flagellar basal body proteome as FBB1 [PMID: 15137946]; upregulated by deflagellation	IFT121	O	Intraflagellar Transport Protein 121	0.36053492073205	0.0645585979094984	0.178856292473243	0.398686575583755	0.858226391476173	5.40762536846055e-06	1.43509447885592	1.43764628394614e-14	0.199412964487628	0.327889030401257	0.0279559669083154	0.904245135293288
Cre11.g475050.t1.2	K17973 - N-terminal acetyltransferase B complex no	none	O	None	-0.168063815582436	0.487162107580222	-1.48192034601167	5.35989522611828e-10	-1.27288604113658	7.94995671954837e-08	-0.723154285525945	0.00203161961202352	0.101874355266613	0.701531923118033	0.129557191946206	0.621374022069574
Cre11.g475100.t1.2	Related to GCN5. Probably a diamine N-acetyltransferase	none	O	N-acetyltransferase	0.64144787700718	0.023140890443765	0.367254873711194	0.209570012483616	0.093663075369245	0.772545649569957	0.335672052678479	0.263099029092459	0.683929186365024	0.0161639016652887	0.25741368470822	0.397588267481896
Cre11.g475150.t1.2	Similar to PKD2	none	O	Similar to PKD2	0.779620487403015	4.20527318629337e-05	0.51219854847082	0.00810360831322983	1.17956021518913	2.48996248632795e-10	1.55124157841343	3.46380861600282e-17	0.80638925947741	1.86797261556051e-05	0.0324339678728287	0.901199540476216
Cre11.g475300.t1.1	predicted_protein	none	O	None	0.649560860166653	0.00766292200035693	0.410595776012618	0.1019328033737	1.42296574109816	2.79102033758651e-09	1.72820293103665	3.83459826070525e-13	0.646811224358459	0.0081244720697052	0.375409380720434	0.140820355581643
Cre11.g475350.t1.1	PF05093 - Cytokine-induced anti-apoptosis inhibito	none	M	None	-0.163079895515192	0.420434869816167	-0.120065176162784	0.577543919065163	-0.26049606219284	0.195726357320719	0.0376314317313015	0.870986437920057	0.469059360968662	0.0150608187549928	0.570544420763409	0.00296744651760945
Cre11.g475400.t1.1	K11864 - BRCA1/BRCA2-containing complex subunit 3	none	SP	None	-0.0896610199294126	0.620162524737558	0.644085753267943	4.06026225402822e-05	0.191002807388239	0.272280499828902	-0.0789751417398952	0.659616598869813	-0.125995965663392	0.484042132225929	0.0662230308324421	0.735317646568209
Cre11.g475432.t1.2	predicted_protein	none	O	None	0.06254125465673	0.781661406819423	0.189556377612949	0.353064880829856	0.0864413087716647	0.694470059743855	-0.438828739681099	0.0348798387925334	-0.134208560837976	0.542616973652653	0.0826665711216507	0.715526258775188
Cre11.g475450.t1.2	K11863 - Ataxin-3 (ATXN3, MJD)	none	SP	None	0.19091261303052	0.164759877258343	0.205964140450898	0.133406183234969	0.294817577426842	0.0255275649566663	0.133439654659252	0.344213117617198	0.165339862412629	0.250286599457768	0.412794969741566	0.00164515744595926
Cre11.g475500.t1.2	predicted_protein	none	M	None	0.0696891158754497	0.809823676529857	1.77720561247797	5.3502943517769e-13	1.50677094939107	7.50025464873519e-10	0.957222781138251	8.42036507336865e-05	-0.0214138136425913	0.934583682055174	0.337165035451049	0.181433610972731
Cre11.g475550.t1.2	UbiE/COQ5 methyltransferase family protein	UMM10	O	methyl-halide synthetase	1.08279746514813	0.000720467116475225	2.34149072302113	8.98906708663179e-14	1.41311386648564	9.08369506189347e-06	3.48193527495586	1.1238381754841e-29	1.09858180889592	0.000673269903210392	1.35350882610086	3.03843827669367e-05
Cre11.g475576.t1.1	predicted_protein	none	None	None	0.120349882949956	0.74365122177313	0.448607109750766	0.297114347883705	-0.106754620206783	0.808671943862477	0.688599537097267	0.206760456441455	0.278734230661302	0.458387189079635	0.230964701620222	0.567728890157012
Cre11.g475600.t1.2	Found in Cr and Volvox but not strongly conserved elsewhere	FAP362	O	Flagellar Associated Protein 362	-0.834854105196845	0.000119965531210107	-0.196286338864909	0.399910466341594	-0.337888329056681	0.125973397058939	-0.281507413499264	0.204016040077703	-0.969579413420662	8.52746893695424e-06	-0.960877663654989	1.1910853043879e-05
Cre11.g475650.t1.1	predicted_protein	none	C	None	-0.189841701203087	0.314744444151681	0.0295512983717951	0.895485242507913	-0.480174993002676	0.00781636364692134	-0.82299934676835	5.14402109299262e-06	-0.443714078713895	0.0148241251633681	-0.429156773313835	0.0202427115100258
Cre11.g475700.t1.1	predicted_protein	none	O	None	-0.945730706866428	0.000235644814989575	0.0876019902183559	0.764239647264722	-0.487273286074843	0.0512641275776774	-0.44207145172264	0.0808539232083043	-0.943433935529059	0.000322347390650236	-0.922926094259236	0.000407537751988031
Cre11.g475750.t1.1	PF04187 - Haem-binding uptake, Tiki superfamily, C	none	SP	None	-0.12092730569709	0.468316223388909	0.127122023196283	0.446146779160459	-0.334788094402128	0.0343191736259438	-0.273999111364161	0.0867333124165504	-0.0848806184653398	0.634044293678762	0.0459354022008122	0.803099207027927
Cre11.g475800.t1.2	predicted_protein	none	M	None	0.53285049628113	0.0753244507828263	0.370568734955925	0.229444068558765	0.503763795177001	0.0996750772102096	0.85265471071661	0.00510229311003114	0.960720641933399	0.0016132068610204	1.22102779168608	8.00087594023783e-05
Cre11.g475850.t1.2	contains a Zn-finger domain with CXXCXGXG motif, also found in DnaJ co-chaperones; possibly directed to thylakoid lumen via TAT pathway	ZNJ1	C	DnaJ-like Zinc-finger protein	0.610815078695273	0.0164749647864904	0.0606973409774235	0.835972593851761	0.564166198614048	0.027812393923687	0.621138290999993	0.015145442984282	1.13227690812919	8.06943085098891e-06	0.762972980329494	0.00311804755090506
Cre11.g475900.t1.2	PTHR12121//PTHR12121:SF34 - CARBON CATABOLITE REPR	none	O	None	0.293617110133242	0.0107518477740221	-0.303323034324178	0.00932621778540905	0.118915761376085	0.335589436071705	0.415860040005864	0.000167240446080575	0.178956726227124	0.129322464973311	0.0428674683528102	0.758378330832751
Cre11.g475950.t2.1	Protein containing SET domain, histone methyltransferase; weak similarity (mostly limited to SET domain) to Oryza sativa SDG717 and Arabidopsis thaliana SET25, ATXR7, SDG25 (At5g424). ChromoDB SDG3413	HLM16	O	putative N-methyltransferase	-0.920789465658144	8.64520277692224e-07	-0.48670472595522	0.00935604701318209	-1.17564190887199	2.60654302194932e-10	-1.02964541112755	2.63768703037532e-08	-0.944796810973058	5.25004065285114e-07	-0.738783220507025	8.60525757306224e-05
Cre11.g476000.t1.2	predicted_protein	none	None	None	0.677684263730542	2.18774199572345e-05	0.477147528291374	0.00321915788036228	0.937014900651383	2.19745974721142e-09	1.36914659326353	1.62291436432062e-18	0.696728064899342	1.3152371017657e-05	0.106699753688899	0.56017283639753
Cre11.g476026.t1.1	Transcription of this genome region is induced during nitrogen starvation; a small segment of the predicted protein shows similarity to COV1, membrane protein of unknown function, but this could be an annotation artefact	none	M	hypothetical protein	2.39897347400409	2.3162502984998e-10	0.194678624035118	0.601579167963117	1.02275658098566	0.00474733546636354	0.257922055812484	0.49504457349774	-0.819614804732789	0.0323119078238994	0.121807961917353	0.749851234196672
Cre11.g476050.t1.2	Flagellar outer arm dynein heavy chain gamma, also known as PF28. An ATPase/microtubule motor containing IQ motifs in N-terminal region and is phosphorylated on AAA domain; null-allele mutant was isolated (PMID 29743196)	DHC15	O	Flagellar outer arm dynein heavy chain gamma	-0.219798822369618	0.235105460377064	0.202523372309376	0.27878378302075	0.437422194170701	0.0138149271787272	0.505810448328305	0.0036574578291603	-0.474732529424972	0.00586375850231346	-0.399908924602886	0.0260377644276829
Cre11.g476100.t1.1	octotricoPeptide (octatricoPeptide) Repeat (OPR) Protein; stabilizes petD mRNA; CDS should be extended by 46 codons at 5'-end: MQLCAELPTSANGPWAVRGSHKPSIRLSLLPSYSTWSHDEQRVASG; GenBank entry AAY44840.1 is wrong at N-terminus	MCD1	M	petD mRNA stabilization factor	-0.421517890033541	0.059820931168589	-0.798168338889363	0.000387697705577794	-0.728311896816903	0.00116201897072224	-0.424919925027985	0.0599199180824643	-0.466628940311867	0.0379607602260239	-0.408036268227976	0.0753289250694119
Cre11.g476150.t1.2	2.3.2.5 - Glutaminyl-peptide cyclotransferase / Gl	none	SP	Glutamine cyclotransferase	0.484047838540781	0.00469827219629442	0.594437950338909	0.00046779848440139	0.761231396366438	5.01775582786997e-06	1.05757696375908	1.34592773035681e-10	0.804817467622801	1.78563395146758e-06	0.726178154172962	1.95724394295121e-05
Cre11.g476200.t1.2	PTHR12547 - CCCH ZINC FINGER/TIS11-RELATED	none	O	None	-0.452851093205721	0.00767772730965794	-0.815085132762465	1.26461384927203e-06	-0.828427934608719	8.30058699057597e-07	-0.883586155702222	1.35709803584805e-07	-0.406264007793639	0.0187511069696147	-0.501554385577675	0.00357366857921874
Cre11.g476250.t1.2	PTHR14155 - RING FINGER DOMAIN-CONTAINING	none	SP	None	-0.553125025178886	0.0166620754568016	0.316435443743001	0.188396682473809	-0.243628518111696	0.319808840875759	-0.138190493629174	0.581278123776645	-0.560397927509916	0.0152419640268481	-0.626707087199161	0.00753768692978431
Cre11.g476300.t1.1	predicted_protein	none	O	None	-0.274926714614951	0.16342257830717	0.483366951474777	0.00943954098041755	-0.106928354679493	0.612576067794047	-0.462845102802093	0.0182878252597609	-0.663637924206897	0.000853307869630047	-0.933961899704795	3.86435772378176e-06
Cre11.g476325.t1.1	4.1.1.31 - Phosphoenolpyruvate carboxylase / Phosp	none	C	None	-0.484424499517332	0.0121515961657876	-0.0352122914754936	0.877927740771074	-0.340008231551068	0.0827688829967369	-0.596763439893184	0.0017467904754199	-0.546238226554402	0.00442355590694897	-0.297587117586335	0.139418337589227
Cre11.g476351.t1.1	predicted_protein	none	M	None	0.905133661475742	3.54127214354364e-08	0.751377287278733	4.57734307235698e-06	1.32116073167486	1.81810295175422e-16	1.38950040139305	3.18925015499585e-18	0.994064320001317	1.58116845981718e-09	1.04603422214151	1.46885067701328e-10
Cre11.g476376.t1.1	HC4 of C1d projection on central pair; Similar to mammalian primary ciliary dyskinesia protein 1 (Pcdp1); this gene model is probably a fusion between RNA polymerase III subunit RPC82 and a protein very similar to FAP221 Cre49.g761347, probably due to an annotation error; very Similar to FAP360 - not clear if this is a recent gene duplicatoin or an assembly artifact	FAP221	C	Coiled-Coil Flagellar Associated Protein 221	-0.418147977369091	0.0968035334191883	0.0183838092324311	0.956875655146052	0.174146012322156	0.520824878226215	0.179766263018456	0.503064413038609	-0.494760942531749	0.0488581005887026	-0.671303617448053	0.00875363770585112
Cre11.g476400.t1.1	3.2.2.21 - DNA-3-methyladenine glycosylase II / DN	MAG1	M	DNA-3-methyladenine glycosylase II	0.28268439245409	0.215616809877175	0.366252769459693	0.107424967894078	0.406633469301872	0.0703502907198125	1.14375062190457	8.73178060654942e-08	-0.104481113937677	0.685726549021678	0.0222660581541792	0.933654384065876
Cre11.g476450.t1.1	PTHR22807//PTHR22807:SF34 - NOP2 YEAST -RELATED NO	none	M	None	-0.481024328372809	0.0282685919395118	-0.49448432016746	0.0244999000694829	-0.706292530596332	0.00149730635083999	-0.676863137487316	0.00253382428719579	-0.608868812226861	0.00672771090938481	-0.748518724166498	0.000995702952475603
Cre11.g476500.t1.1	Contains Rieske iron-sulfur cluster domain; similar to Tic55-II; belongs to the classical family of short chain dehydrogenases [PMID: 15180984]; null-allele passenger mutation was isolated (PMID 29743196)	none	M	Pheophorbide a oxygenase-related protein	-0.228755907371281	0.356234160139348	-0.366124185811529	0.129690067518385	-0.367920049394127	0.129186900081536	-0.177129054624546	0.482430760099832	-0.211564827319878	0.393764822019148	-0.0678932644538085	0.813051834050966
Cre11.g476550.t1.2	Alcohol dehydrogenase, zinc-containing	ADH11	O	Alcohol dehydrogenase	-0.159808957026651	0.451206378592815	-0.0822985068588248	0.71486032253144	-1.00004757792291	9.18744574659775e-07	-1.02263214524026	5.61651956584947e-07	0.115506595223691	0.609739140774049	0.484224018644602	0.0220258924159677
Cre11.g476650.t1.1	3.2.1.142//3.2.1.41 - Limit dextrinase / R-enzyme	PUL1	C	pullulanase-type starch debranching enzyme	0.108053849338785	0.568637076171995	0.427410266471201	0.0128249792134084	0.275121483617065	0.116981152022502	-0.257413944225346	0.143056515948639	-0.114626174857851	0.550122097936413	-0.264278030801336	0.142907514284585
Cre11.g476700.t1.2	Metallophosphoesterase/metallo-dependent phosphatase with purpe acid phosphatase domain	MPA9	SP	Metallophosphoesterase/metallo-dependent phosphatase	0.0254097355683016	0.950643236255563	0.636351801506003	0.164655862051613	1.42088200423003	0.0102103648449819	0.559202154207597	0.264029236166055	-0.357747486917622	0.373944106641018	0.255025822151176	0.551045032486894
Cre11.g476750.t1.2	Ferredoxin-NADP reductase, chloroplast precursor; involved in photosynthetic linear, and possibly in cyclic, electron flow; major isoform	FNR1	C	Ferredoxin-NADP reductase, chloroplast	0.600312105034182	4.04486637795238e-05	-0.264643849162126	0.0853972165570911	0.750550649113519	1.62241720774693e-07	0.842862793259758	2.97031437699651e-09	0.723554638167508	6.40775553220823e-07	0.977891097986182	1.10137525405888e-11
Cre11.g476800.t1.1	PTHR12934:SF12 - 39S RIBOSOMAL PROTEIN L15, MITOCH	MRPL15	M	Putative mitochondrial ribosomal protein L15	-0.0845143628578413	0.602378548399501	-0.752379348774157	2.87596905605449e-07	-0.546053891910241	0.000214366549002457	-0.476162892086701	0.00129763988030812	0.247764560045556	0.0986579821338989	0.128559199167622	0.427969679529595
Cre11.g476850.t1.2	Component of dynein regulatory complex (N-DRC) of flagellar axoneme, originally identified by pf2 mutation; has similarity to mammalian growth-arrest specific gene product (Gas11/Gas8)	DRC4	O	Nexin-dynein regulatory complex 4	-0.158673114685308	0.562029553081991	0.370147880178524	0.16603243978943	1.0911246426756	2.52773378353424e-05	1.18031330176566	4.80285459607287e-06	-0.170516064114212	0.537281017187522	-0.161910367389325	0.569481074710807
Cre11.g476900.t1.2	PTHR12465:SF0 - MEDIATOR OF RNA POLYMERASE II TRAN	none	O	None	-0.335103838756371	0.0711323828188655	-0.568618457142384	0.00192655457956327	-0.482942496427853	0.0085029286577244	-0.912847540896558	7.73851826475052e-07	-0.149153700157124	0.454773090442426	-0.226609685345423	0.245012338289056
Cre11.g476950.t1.1	predicted_protein	none	SP	None	-0.0297289208618458	0.883631921764215	-0.414575748100061	0.0160556524990614	-0.383217784689755	0.0265823828562668	-0.389499171040491	0.0245666406718113	0.169953523866858	0.342678335539189	0.167924773406345	0.354349948205043
Cre11.g477000.t1.2	PTHR24343 - SERINE/THREONINE KINASE	none	O	None	-0.613254515727817	0.00493941312807577	0.256607475340876	0.26464599988047	-0.0111249830440288	0.962445732942491	-0.422932436603531	0.0543655744856053	-0.364952272441881	0.09967556508056	-0.419596647082722	0.0609189572811085
Cre11.g477050.t1.1	predicted_protein	none	O	None	-0.456974838976752	0.0149535950711369	-0.330697289826358	0.0861555601371878	-0.567649515075132	0.00234979391454	-0.0729591259224566	0.721609803766585	-0.423504892414304	0.0252359052298817	-0.425669792306962	0.026495161721757
Cre11.g477100.t1.2	Flagellar Associated Protein, found in the flagellar proteome [PMID: 15998802]; serine endopeptidase	FAP97	O	Flagellar Associated Protein 97	-0.407409767169428	0.091766184071475	0.240069256640941	0.347053155882874	0.611005679633382	0.0113866601314906	0.339249143701638	0.170029432765806	-0.310855404500403	0.206745605286445	-0.598560113184611	0.0145433433720743
Cre11.g477150.t1.1	PTHR18937 - STRUCTURAL MAINTENANCE OF CHROMOSOMES	none	O	None	-0.479507423314815	0.0181982582514507	-0.732604216925983	0.000292527615309584	-0.929947438122313	5.28870313618506e-06	-1.28417821123426	1.0152024374511e-09	-0.762354564394115	0.000223185847576472	-0.905078716920281	1.2515877941576e-05
Cre11.g477250.t1.1	PF10187 - N-terminal domain of NEFA-interacting nu	none	O	None	-0.151178214128341	0.207822935529694	0.11990226178864	0.327029416097531	-0.177380922755423	0.133919881716041	-0.4598593727371	5.5352600649783e-05	-0.300094689464347	0.0106192331657191	-0.19950926242124	0.0977575889630234
Cre11.g477300.t1.1	PP2A-2r; interacts with and regulates phosphatase activity of PP2A catalytic subunit; found in flagellar proteome; Similar to Serine/Threonine Protein Phosphatase 2A Regulatory Subunit Homolog 2	FAP8	M	Flagellar Associated Protein 8	-0.0880982414786321	0.325322283163935	-0.574187000673041	1.17696902110861e-12	-0.28574929284815	0.000553304607619232	-0.0349097729420195	0.697738630077457	-0.136836902195193	0.120225092516687	-0.308630543457369	0.00024283628804998
Cre11.g477350.t1.1	predicted_protein	none	O	None	0.117942888008453	0.752241121214222	0.520407555013704	0.2437075502003	0.647265544854193	0.194896861298877	2.27759060021716	0.00184019470116911	-0.30166267926304	0.392545305983211	0.227354335745891	0.576051978866138
Cre11.g477400.t1.1	similar to guanylate cyclase 1 (GCYB2) from Homo sapiens	CYG43	SP	Adenylate/guanylate cyclase	-0.864747568400878	5.5503205976414e-06	-0.493973506833831	0.00998303696373864	-0.991028733604325	1.43484684115848e-07	-0.532591642289074	0.00478400974750519	-1.1619010672663	1.79687534205799e-09	-0.958179641261868	5.63951877997314e-07
Cre11.g477450.t1.1	PTHR23257 - SERINE-THREONINE PROTEIN KINASE	none	O	None	-0.996499502719599	1.46198359129593e-05	-0.566283758778478	0.0133456686019665	-1.56745577019196	1.67996571421673e-11	-0.433044107815846	0.0587698731551673	-1.07644430051969	3.49744727308054e-06	-0.911517327333583	8.05555428256665e-05
Cre11.g477500.t1.2	KOG2886 - Uncharacterized conserved protein	none	C	None	-0.138964591312196	0.459082315579163	0.284652380443124	0.114886967071657	-0.0668910659389313	0.735996289634216	-0.566099588823441	0.00104851204233195	0.247310587822527	0.170106982071918	0.783584949641029	4.37217131732444e-06
Cre11.g477550.t1.2	predicted_protein	none	C	None	0.354919335564126	0.215291606804075	3.24549954289038	2.91701358753768e-28	3.23558887035475	3.64992886410224e-28	2.084540687009	7.9405384240475e-13	0.227193253249184	0.442562327298767	0.430575769698075	0.140819665319436
Cre11.g477625.t1.1	(COBN); Putative Magnesium chelatase H subunit; higher similarity to bacterial and cyanobacterial BchH proteins than plant ChlH orthologues; Possible magnesium protoporphyrin or protoporphyrin binding protein [PMID: 1146986	CHLH2	C	Magnesium chelatase subunit H	-0.983625377906171	4.18823705233086e-06	-0.453886983036613	0.0357141114322343	-0.944465840790367	7.64237769214513e-06	-1.14983732008216	4.97266462420961e-08	-0.722523653914449	0.000662611617370155	-0.282088685893288	0.206786362693124
Cre11.g477700.t1.1	predicted_protein	none	O	None	-0.411619892306668	0.00484201452099839	-0.109559071276509	0.504619996569646	-0.401520821922099	0.0054899021762548	-0.702039484778827	8.03536785024249e-07	-0.587709739841925	4.90376355999777e-05	-0.435335484687333	0.00285855725400483
Cre11.g477733.t1.2	predicted_protein	none	O	None	0.402313068103813	0.0169896118656732	0.736711751439057	6.30353321875253e-06	0.808051666651471	5.8972842699153e-07	0.975215873411102	1.15174786128267e-09	0.406687305775153	0.0152097295013304	0.144064193910426	0.445977239454411
Cre11.g477750.t1.2	predicted_protein	none	SP	None	1.67138461803247	7.9932853964156e-05	2.69815792306236	4.46666603451707e-10	2.6752308853072	4.56037035186728e-10	2.3915487606133	1.72025988591113e-08	0.126344761876435	0.736064545992446	0.297376158597562	0.430925276373851
Cre11.g477800.t1.1	Histone deacetylase, ChromDB HDA3408	HDA10	O	Histone deacetylase	0.116545560982794	0.564055851887832	-0.887380968635716	2.7840813054967e-06	-0.6741440484826	0.000370790980239719	-0.276875910313949	0.152306911704566	0.0730590745815819	0.740972269258291	-0.479223798621611	0.0126286776617711
Cre11.g477850.t1.1	Putative transcriptional coactivator (p100 homolog) containing Tudor and staphylococcal nuclease domain; presumably associated with RNA induced silencing complex (RISC)	TXC1	O	Transcriptional coactivator-like protein	-0.00892646991580606	0.969306586623477	-0.577586558796197	0.0225097069842197	-0.673781643981843	0.00718276161844269	-0.935606647438347	0.000177693629320045	-0.0180763339634542	0.942525087141875	0.232840505524822	0.39126175694378
Cre11.g477900.t1.2	protein of unknown function	none	SP	protein of unknown function	0.560496726082998	0.0609141139119181	0.929858948692044	0.00234720640085971	1.77162272644353	9.31257423041379e-09	1.30414582534477	1.94076244641097e-05	0.178615575842577	0.573770982294459	-0.920754524026557	0.00396419060243849
Cre11.g478000.t1.1	predicted_protein	none	C	None	0.213376162551541	0.450099133303851	-0.373841737657574	0.191017818447423	-0.405209410247736	0.155133497209569	-0.995924503746431	0.000669924433520303	0.0535112007223415	0.868916970194626	-0.0307055427735343	0.923183433958725
Cre11.g478025.t1.1	predicted_protein	none	O	None	0.156496685440016	0.627415128515299	-0.993349483865141	0.00365437117354409	0.00136320825754346	0.995325202197436	-0.966750708505066	0.0053533386182081	0.214244916747375	0.509281530319034	0.512470282574073	0.105433881148345
Cre11.g478050.t2.1	PTHR13244 - ZINC FINGER MYND DOMAIN CONTAINING PRO	none	O	None	-1.2402706599133	7.96886069840512e-08	-1.16831812973701	2.9951805533042e-07	-1.6017636759153	5.05081227612491e-12	-1.97579847589158	7.04097785384646e-17	-1.01560788193399	1.03381960278725e-05	-0.906510690527187	8.19414756971501e-05
Cre11.g478100.t1.2	PF12680 - SnoaL-like domain (SnoaL_2)	none	O	None	0.785630033897272	4.07335735710375e-06	0.833207493430812	7.54183219039216e-07	0.418539912767978	0.0168431103906828	-0.101778969230104	0.605625377094288	0.383684896904925	0.0305302458955525	1.41892585785533	1.18196160339377e-17
Cre11.g478128.t1.1	K06158 - ATP-binding cassette, subfamily F, member	none	O	None	-0.935435660118547	2.09368683654158e-07	-0.80600353240742	6.59783416268593e-06	-1.03153889556381	7.28021037640116e-09	-1.49343074781215	1.13609592570651e-16	-0.663521740763985	0.00022441201833514	-0.386614675104061	0.0373989620074308
Cre11.g478156.t2.1	Expressed protein. Beta1-Adaptin, clathrin adaptor complex subunit, putative member of AP-1 complex; May contain additional coding sequence in intronic N-island PMID: 27175017	AP1B1	O	Beta1-Adaptin	-0.812619946619176	0.000155713021185731	-0.127695602026128	0.603927947206996	-1.32770846863299	4.99389756231113e-10	-1.69975548809238	1.73374394952581e-15	-0.821811556389328	0.000124601892392093	-0.566165771168437	0.00943116262706384
Cre11.g478184.t1.1	3.2.1.25 - Beta-mannosidase / Mannase	none	SP	None	-0.640290407076067	0.00375656386012661	0.102677479482263	0.688279243337511	-0.869868260869471	7.80327490210798e-05	-0.878423218123462	6.48812351581286e-05	-1.12142738902991	6.69424700426322e-07	-0.831648257363793	0.000202278783044299
Cre11.g478240.t1.1	K12178 - COP9 signalosome complex subunit 4 (COPS4	none	O	None	-0.136345946260959	0.468270944027958	-0.120207274212604	0.539834190585156	-0.494907281836749	0.00471639297527678	-1.27798075524905	6.53698978331765e-13	-0.0138643062060732	0.95263482350266	0.0665915217814404	0.748923953181603
Cre11.g478300.t1.1	PTHR13600:SF12 - LEUCINE CARBOXYL METHYLTRANSFERAS	SOM4	O	S-adenosyl-L-methionine-dependent O-methyltransferase	0.340742051907531	0.142332429229345	0.202969015239869	0.415609736371737	-0.254000218115744	0.315923639787531	-0.183441248771849	0.477362944400238	0.628708449796884	0.00558054199087884	0.555166499112068	0.0160894912230016
Cre11.g478350.t1.2	predicted_protein	none	SP	None	0.0939806005654256	0.795643283491991	-0.144231487698328	0.709995399005212	0.0438625986305815	0.911527399525867	0.132341348153332	0.730399999157894	0.0356295764961931	0.925045336856643	0.0241828965027819	0.951817776963743
Cre11.g478400.t1.1	predicted_protein	none	O	None	-0.929012900903154	0.00972809209364059	0.258970238432376	0.451426272989212	-0.962624382062152	0.00817713684292934	-0.851953047459141	0.0193117948709467	-0.543974609428738	0.111956476574516	-0.227446839669925	0.517543915415922
Cre11.g478450.t1.1	predicted_protein	none	SP	None	0.157132600830663	0.537209851102464	0.332952420776802	0.170378757354093	0.0397538758049511	0.886756345348399	0.339914016829225	0.164340848824083	-0.0666231838920519	0.808583231048513	0.0388498177979526	0.8897761522617
Cre11.g478456.t1.2	PTHR14795 - HELICASE RELATED	none	SP	None	-0.275544747109626	0.332898061099544	0.212750390121221	0.47357342534666	-0.363161088633054	0.213117349411203	-0.255615412431135	0.389611009555779	-0.580801868595904	0.0437429390626664	-0.206236547752684	0.493245334751968
Cre11.g478528.t1.1	predicted_protein	none	M	None	0.431421554260821	0.0458194853402022	1.26923251224009	2.29566271221405e-09	0.705374515418393	0.000908394995621876	0.566404444269717	0.0080014135138387	-0.237164464293735	0.295245505534432	-0.205283297473184	0.379803244634933
Cre11.g478600.t1.2	predicted_protein	none	C	None	0.318405031546867	0.262260221213108	1.68842046149615	8.67772855069323e-10	0.844909456947754	0.00237953360284556	0.644520487789829	0.0227772535129017	-0.577656333675766	0.0578536485335199	0.136878059140946	0.664354324041721
Cre11.g478650.t1.2	PF04488 - Glycosyltransferase sugar-binding region	none	SP	None	-0.487315736783744	0.00117778867243097	-0.424078782060203	0.00459111663730027	-0.938194722615529	8.87375824692596e-10	-1.02824596581196	4.30308460718581e-11	-0.40146296510433	0.00872019780280069	-0.629269146656934	3.94245327284735e-05
Cre11.g478700.t1.2	FKBP-type peptidyl-prolyl cis-trans isomerase (EC 5.2.1.8) (PPiase) (Rotamase) (Immunophilin); probably secreted; Target P prediction: TP length=22; linked to FKB15-2 and FKB15-1	FKB15-4	SP	Peptidyl-prolyl cis-trans isomerase, FKBP-type	0.516231139296384	0.188958119375865	-0.0196688313366081	0.968702161170907	-0.337125206639053	0.410722438438146	-0.336824822344497	0.432296473509151	0.976545892541492	0.0236781292184142	0.913208239128848	0.0371150249803891
Cre11.g478750.t1.2	FKBP-type peptidyl-prolyl cis-trans isomerase (EC 5.2.1.8) (PPiase) (Rotamase) (Immunophilin); probably secreted; linked to FKB15-4 and FKB15-1	FKB15-2	SP	Peptidyl-prolyl cis-trans isomerase, FKBP-type	0.309187259062596	0.222921134787435	0.203137272338307	0.453668530976028	0.086122668036492	0.755277044251563	-0.201260248270851	0.451512204921275	0.617871685093737	0.0128597089039291	0.517288484255771	0.0417282216297621
Cre11.g478800.t1.2	predicted_protein	none	O	None	-0.437184695590529	0.0261515828560473	-0.842861680598792	1.18199417902932e-05	-0.933527620269193	1.05507427410808e-06	-1.35601962162047	1.10104808815719e-12	-0.00466696321208977	0.988431218111938	0.084416038564425	0.70400772570247
Cre11.g478850.t1.2	PF04755 - PAP_fibrillin (PAP_fibrillin)	none	C	None	0.621279564768521	0.000282409845918894	0.0745642828604793	0.716928878019873	0.577224647685103	0.000721388626235698	0.675065139110001	6.49177436040534e-05	0.74646381483206	1.28014053674035e-05	0.566771114720211	0.00113272055454142
Cre11.g478950.t1.2	K14567 - U3 small nucleolar RNA-associated protein	none	C	None	-1.40091576033357	2.28754821769679e-13	-1.27325600634929	1.46388297229443e-11	-1.12496902138383	2.08845097478377e-09	-1.35004647225533	7.55719881129048e-13	-1.09979412835958	9.21318771518965e-09	-0.964787719565526	4.02927941905404e-07
Cre11.g478966.t1.1	K14567 - U3 small nucleolar RNA-associated protein	none	O	None	-1.52331160655948	8.88359107705943e-16	-1.35947725097572	1.80010022113553e-13	-1.38183162489689	1.23845464498823e-13	-1.33912707298075	6.69491806319197e-13	-1.15436297850694	9.50315033320288e-10	-1.14350641175365	7.7220595486986e-10
Cre11.g478982.t1.1	predicted_protein	none	M	None	0.645038241531424	0.0111182396098585	0.384699131076825	0.136009684884751	0.697005727908253	0.00581841172073932	1.53324531018456	3.42917318600653e-10	0.544253695138058	0.0346115007898733	0.681660223098892	0.0081738847951285
Cre11.g479000.t1.1	Similar to guanylate cyclase 1 (GCYB2) from Homo sapiens	CYG7	O	Adenylate/guanylate cyclase	-0.404338160228297	0.0622414433079022	0.345803881414688	0.115419335860699	0.263758257675904	0.237209644549512	0.219840539960539	0.323678214703428	-0.529737075540807	0.0133450793866451	-0.253225077887246	0.271247811672715
Cre11.g479050.t1.2	FKBP-type peptidyl-prolyl cis-trans isomerase (EC 5.2.1.8) (PPiase) (Rotamase), secreted isoform; Target P prediction: TP length=22; found in the flagellar proteome; linked to FKB15-2 and FKB15-4	FKB15-1/FAP229	SP	Peptidyl-prolyl cis-trans isomerase, FKBP-type	0.953866701706484	0.0106094877687218	0.0608114483906485	0.878993113478051	0.223638929927108	0.552473914884127	0.328879120426396	0.372848141183488	1.17692352151855	0.00190638432065737	0.951598933654125	0.0120340544696622
Cre11.g479100.t1.1	predicted_protein	none	C	None	0.0241481345377187	0.911846620954586	-0.601297728452369	7.30495077228627e-05	0.227198223718195	0.153090645311581	0.347292348809021	0.0212614652997016	0.14514556649543	0.381299220491861	0.18158315734187	0.263657165146289
Cre11.g479150.t3.1	PF03732 - Retrotransposon gag protein (Retrotrans_	none	O	None	-0.249054744097877	0.210686766926621	-0.550408179210912	0.00512223205726909	-0.0508513151614619	0.797321757758618	-0.0608239000833	0.762741488943439	0.0901456824050146	0.688042985457886	-0.224524268961461	0.259647696265265
Cre11.g479200.t1.1	PF00995 - Sec1 family (Sec1)	none	O	None	0.0891059970435316	0.732470551086192	-0.906266589436027	0.000110662032921477	-0.64327308483329	0.00568945241643502	-0.481523421127965	0.0397467704660899	0.0284296408327558	0.922046067281017	-0.196518080126077	0.427706495215448
Cre11.g479250.t1.2	K14319 - Ran GTPase-activating protein 1 (RANGAP1)	none	SP	None	-0.0361465950970135	0.896246449166633	-0.580744798394447	0.0171299739539378	-0.877845885813683	0.000271837503033323	-0.835574934971217	0.000509418403666575	0.0218591115964206	0.942460714543747	-0.0720506572289231	0.802198841786316
Cre11.g479300.t2.1	SNF2-related helicase with nitrogenase component 1 conserved site which may indicate involvement in iron-molybdenum cofactor biosynthesis. ChromoDB CHR346; May contain additional coding sequence in intronic N-island PMID: 27175017	none	C	SNF2-related DNA/RNA helicase	-0.761713490297764	1.45037006261438e-05	-0.810096371647592	3.28340496241156e-06	-1.08045356002088	5.84486253781086e-10	-1.49668472921057	2.96689068985826e-17	-0.838154531801939	2.11099360039474e-06	-0.336641882111724	0.065020359358372
Cre11.g479350.t2.1	PTHR31563:SF1 - ION CHANNEL POLLUX-RELATED	none	O	None	-0.516082705272244	7.76377348575117e-06	-0.227892188246931	0.0575623065123414	-0.468671658067662	4.06639318765899e-05	-0.927833736055518	4.03705503221719e-16	-0.830199519136045	1.21042040905055e-12	-0.809268751544476	1.73793004520825e-12
Cre11.g479383.t1.1	PF08016 - Polycystin cation channel (PKD_channel)	none	SP	None	-1.39193439777196	3.62757749070314e-08	-0.876854421723449	0.000390514511515817	-1.68838363297338	2.24499922057899e-11	-1.61381240776313	1.33716325534856e-10	-1.63318892850213	2.34552855251805e-10	-1.86540588890573	3.7699522150872e-13
Cre11.g479450.t1.1	null-allele passenger mutation was isolated (PMID 29743196)	none	SP	None	-0.11245260002964	0.532994671643005	0.439169593359355	0.014001926504452	-0.152028268889764	0.40838686926482	-0.315071024222942	0.0753096568401614	-0.284567058507616	0.124146159929703	-0.242983505175865	0.181997529189937
Cre11.g479500.t1.2	imported to chloroplast; Chloroplast large ribosomal subunit protein L4	PRPL4	C	Chloroplast ribosomal protein L4	-0.149971834105713	0.331655759678606	-0.55588062274241	0.000100399655686339	0.100208222526963	0.532752059199779	-0.235278035240135	0.0962548028072877	0.0545918845957689	0.748770782322169	-0.0761998718298545	0.691992218001405
Cre11.g479550.t2.1	2.7.11.1 - Non-specific serine/threonine protein k	none	O	None	-1.45857004618244	3.03911042440196e-05	0.0317989735354371	0.923701429009685	-0.170843952858286	0.624119744484229	-1.07399325433344	0.00148402054446292	-1.46697476679193	2.86300935349454e-05	-1.42476687196896	5.03707802959861e-05
Cre11.g479600.t2.1	K05849 - solute carrier family 8 (sodium/calcium e	CAX6	SP	Ca2+/Na+ exchanger	0.246025142473708	0.331253278693096	0.736461624505033	0.00286595068383054	0.75627401396969	0.00198721965457709	1.19443272459294	9.4408658927951e-07	-0.104860322020679	0.700981685353642	0.0731431928136762	0.799584298381445
Cre11.g479650.t1.2	K09561 - STIP1 homology and U-box containing prote	none	O	None	0.69913272841103	2.53680563963552e-05	0.356737850616347	0.0394336530296711	1.20662319402836	7.44767805561172e-14	1.3350512122835	8.05129034659873e-17	0.723924255383447	1.33033451678391e-05	0.834912478073695	4.70383633158166e-07
Cre11.g479700.t1.2	similar to N-terminus of HCF101	DFO1	O	DUF59 only protein	0.200959302326506	0.197860531338342	0.741449351986171	1.06548087524861e-07	0.377838386884239	0.0102702329796427	-0.128682259989633	0.434128397980047	0.354357391738844	0.0184551938906099	0.461346450599904	0.00185228327592524
Cre11.g479750.t1.2	Expressed Protein. Similar to the Chloroplast SRP54 component of Signal Recognition particle, called FFC (Fifty-Four-Chloroplast Homologue) in land plants, almost identical to gb: AAK12834.	SRP54L	C	Similar to Chloroplast SRP54	-0.270345713165129	0.0767331638883502	-0.792836880216157	6.89729145486628e-08	-0.547408084084675	0.000200966594221552	-0.626927670562206	1.69226933499787e-05	-0.327731561945697	0.0307866682016064	-0.280196359663638	0.0731186652835696
Cre11.g479800.t1.1	PTHR26379//PTHR26379:SF144 - FAMILY NOT NAMED // B	none	O	None	1.27584009879132	2.40179599314578e-13	0.890439558309387	3.20634232173159e-07	1.22426347920839	1.3542087041185e-12	1.52811265242093	4.28636580949189e-19	1.11827221133073	1.63613920364017e-10	1.03149800522013	3.66886679799449e-09
Cre11.g479850.t1.2	Peptidyl-prolyl cis-trans isomerase (rotamase), cyclophilin type. RNA-binding region RNP-1-RRM / RDG-rich domain; similar to AtCYP59; no targeting peptide, probably nucleus located (by homology)	CYN59	O	Cyclophilin	-0.775529334104464	2.08200397735401e-11	-0.671920441164587	4.51652334689195e-09	-0.754746900747876	4.35769613962308e-11	-1.32202983007615	8.70771708017879e-30	-0.584622755763113	6.03683185165261e-07	-0.597047132273876	2.97156758051515e-07
Cre11.g479900.t1.2	predicted_protein	none	M	None	1.58882550393227	5.81696202951268e-11	0.726764853633291	0.00255810821876186	1.87032428314291	5.8246476431807e-15	3.00416102292214	2.24171731578256e-36	1.2793471031249	1.30668891269933e-07	1.59644585710779	4.06374888037886e-11
Cre11.g479950.t1.2	PTHR11132 - SOLUTE CARRIER FAMILY 35	CGL7	SP	Conserved in the Green Lineage	0.0947615069686466	0.79003901273998	-0.898846435774016	0.0084358860139787	-0.720228975999492	0.0325776026312997	-0.945118214521456	0.00588407063473365	0.673989087379133	0.0397322996221452	0.931579763957518	0.00627424841450639
Cre11.g480000.t1.2	PF02845 - CUE domain (CUE)	none	C	None	0.404929096639749	0.00295075700639749	0.28089038882553	0.0450769639553746	0.496264182903415	0.000196761780714518	1.06172765982753	1.51692836339382e-16	0.165902779293555	0.254592878194759	0.441594808118561	0.00128222459517976
Cre11.g480050.t1.1	May have poly(A)-specific ribonuclease activity	EXN14	O	Exoribonuclease with BTB/POZ domain	-0.462221752159632	0.265483634009657	-0.272540119058623	0.519412756470315	-0.316892217491312	0.478734594664677	-0.25429478764799	0.594460705465999	0.0286317062020187	0.949101884180553	-0.402754863000974	0.352976104422075
Cre11.g480060.t1.2	K18327 - RNA exonuclease 4 [EC:3.1.-.-] (REXO4, RE	none	O	None	-0.779367498761273	3.5923663467506e-07	-0.623832761380908	3.68717081868913e-05	-0.658715382601568	1.31332891367364e-05	-0.703461918592834	3.59314439106566e-06	-0.650770277235483	2.72260513381426e-05	-0.631256438480441	4.19219965211303e-05
Cre11.g480079.t1.2	predicted_protein	none	O	None	-0.734692727823213	0.0113799667585234	-0.870900931141202	0.00312177636399562	-0.98979539260967	0.000904951279549156	-0.591367013211728	0.0440009681366863	-0.581659494409737	0.044336967694601	-0.612199806434495	0.0376863912465539
Cre11.g480100.t1.1	predicted_protein	none	C	None	-0.277254785968916	0.0493024819500166	-0.371089834009188	0.00775668529338653	-0.291619868450394	0.0375389489173873	0.303574789031093	0.0271539304382103	0.105282342176885	0.493261941909864	0.121759748866853	0.42862146659255
Cre11.g480116.t1.1	predicted_protein	none	O	None	0.194862156849003	0.308988715925849	-1.49602771220907	2.22962127553225e-15	-0.576813141131722	0.00170491691872355	0.16649956637051	0.38893168556024	-0.00764129580514728	0.972802459161134	-0.995817064301711	1.24610571292857e-07
Cre11.g480132.t1.1	PTHR13078//PTHR13078:SF53 - FAMILY NOT NAMED // PR	none	SP	None	0.310512458480761	0.438743898223221	0.143006163360318	0.739053612878977	0.423921841023545	0.359474672636758	0.482825871691215	0.336151511116841	0.191601031822875	0.633691485582603	0.736553444589735	0.126559959492121
Cre11.g480150.t1.2	Cytosolic 40S small ribosomal subunit protein S14	RPS14	O	Cytosolic 80S ribosomal protein S14	0.4932758019711	0.000240095228750843	0.398639850049875	0.00335495355340621	0.86233474549094	3.56813649972902e-11	0.98316927685556	2.69594265874208e-14	0.565289875257437	2.19347247466401e-05	0.238629993312315	0.093061636463776
Cre11.g480200.t1.1	predicted_protein	none	O	None	0.124961554630865	0.616978210320785	-0.361008301458306	0.119200736569983	-0.286424106207851	0.218089900567379	0.0400151968863692	0.87958631101526	-0.133781846526017	0.586132833501587	-0.292129126752991	0.217914158155987
Cre11.g480250.t2.1	KOG4569 - Predicted lipase	none	C	None	2.07366890812298	9.75169300064293e-24	1.66105903289172	7.68790428463305e-16	2.725092837609	1.44556606661746e-40	3.11293478308592	1.09724688177709e-52	1.6322505732235	4.36303770875269e-15	2.0409720413252	3.00674373559644e-23
Cre11.g480300.t1.1	PTHR18937 - STRUCTURAL MAINTENANCE OF CHROMOSOMES	none	M	None	-0.150051864512599	0.562905321567881	-0.406814799862121	0.110214615986746	-0.643314078173976	0.0113100618666136	-0.816022200032232	0.0015981036887725	-0.529034043051848	0.0368335046176502	-0.923851028909295	0.000455732796115058
Cre11.g480350.t1.1	PTHR10157 - DOPAMINE BETA HYDROXYLASE RELATED	none	O	None	-0.229612326127179	0.293491234757533	0.293487683245533	0.168300011313792	-0.0579790968238132	0.808138584585268	-0.413746675052144	0.0565406444538085	-0.46913512902031	0.0314819257335923	-0.165751979826932	0.471614044124621
Cre11.g480502.t1.1	predicted_protein	none	None	None	0.500554608834199	0.182510566751157	-0.280223169557425	0.470749997075131	-0.0398709559867074	0.919584960868707	-1.07235997463486	0.0133149310181238	0.946298057955299	0.018496092181858	1.09602134776277	0.00888257901348908
Cre11.g480551.t1.2	predicted_protein	none	O	None	0.23260938994992	0.163839808952801	0.146618933031439	0.413782160265465	0.301315410670727	0.0654909507680046	0.873159577931327	1.50561327017337e-08	-0.00874753505793657	0.963898071018685	-0.0103751349729836	0.957495130773907
Cre11.g480600.t2.1	predicted_protein	none	O	None	0.149619800499376	0.55313144943246	0.230063438142662	0.35698298208179	0.868620393990559	0.000148152698878097	1.10862705759881	1.12467996147472e-06	-0.00132149168819684	0.989588730261165	-0.0708800444430361	0.795775327614604
Cre11.g480650.t1.2	1.1.1.300 - NADP-retinol dehydrogenase / Retinol d	none	O	Short-chain dehydrogenase/reductase	-0.159094929268303	0.565665040643673	-0.845094554203814	0.00197997401903489	-0.947698086905935	0.000516446946854534	-1.79033606392008	5.92233305448232e-10	0.0723847184538575	0.823583088918463	0.0966980236185378	0.760077614087091
Cre11.g480750.t1.1	3.4.19.5//3.5.1.1 - Beta-aspartyl-peptidase // Asp	none	O	None	-0.10225198322405	0.722240902000842	-0.124781483983438	0.672057463431828	-0.331003488562673	0.231925497207279	-0.446917741897769	0.106379461733599	-0.518949423701462	0.0582409507785082	-0.417082567180285	0.131615400231909
Cre11.g480800.t1.2	K14773 - U3 small nucleolar RNA-associated protein	none	O	None	-0.772888500446699	2.69305476035722e-05	-0.957662003394676	1.64474963434242e-07	-0.70201066741545	0.000116569602653566	-0.497817719046202	0.0065271416434363	-0.449172107434613	0.0149801768187804	-0.476072960934142	0.0108794509897623
Cre11.g480851.t1.1	GT77 family	RRA3	SP	Arabinosyl transferase on mono-arabinosylated hydroxyproline	0.62913285389683	0.031435234367323	-0.304001980321526	0.318933196873429	0.152578396606581	0.641788850827595	0.025222711486909	0.952694610629705	0.340908492255547	0.254071628995725	-0.167583071641221	0.608525333523857
Cre11.g480900.t1.2	null-allele passenger mutation was isolated (PMID 29743196)	none	O	None	0.161070891994792	0.31981186352375	-0.0614890697773899	0.741543848273239	-0.207359232255577	0.214533118649232	-0.0131461093194469	0.942055338955859	0.0886773309487945	0.612027920908834	0.0702309375831886	0.69508730949042
Cre11.g480950.t1.2	High mobility group proteins, non-histone components of chromatin. ChromoDB HMGB346	none	SP	High mobility group protein	1.82555952421852	1.82065308097797e-21	2.4659217880704	8.43986241247523e-39	2.03931875135495	8.14394601767108e-27	2.7490142960077	5.22537918924519e-48	1.49853723210738	1.02028204534897e-14	1.95336396498579	1.19464664158397e-24
Cre11.g481000.t1.2	K14498 - serine/threonine-protein kinase SRK2 (SNR	none	O	Conserved Ser/Thr Protein Kinase	-0.545592484236247	0.0038754035478372	0.272365592475277	0.166811479589675	-0.0693720997858003	0.731999345674179	-0.664887212179561	0.00036298915768515	-0.397524123251547	0.0386534981587434	-0.152632334908487	0.457845632419044
Cre11.g481050.t1.2	High mobility group protein, ChromDB HMGB342; a putative chromatin-associated HMGB protein containing two HMG boxes	none	O	High mobility group protein	-0.098086843795973	0.687546033840777	-0.832236573060919	0.000289579693764819	-0.916427154166292	8.28918088766099e-05	-0.592850722824059	0.00986159493591145	-0.807834775919356	0.000626509468992278	-0.730063593775594	0.00177225110879082
Cre11.g481082.t2.1	predicted_protein	none	O	None	0.356417246794594	0.255477847735926	-0.617194824197446	0.0620096822602486	-0.337492938507886	0.312439986728247	-0.470846483582501	0.162667220568898	-0.119305158735356	0.72729848772595	-0.522320324076709	0.117570028328877
Cre11.g481093.t1.1	predicted_protein	none	O	None	-0.239240084700133	0.353140119932015	-0.558718175893042	0.027984965788788	-1.06811842321304	4.01352207175702e-05	-1.28862065601646	1.22952824311128e-06	-0.398972806500769	0.118349512426155	-0.715312350433619	0.00577153482414669
Cre11.g481104.t1.1	KOG0032//KOG0033//KOG0583 - Ca2+/calmodulin-depend	none	O	None	-0.0864609496260227	0.816639593751092	0.649202588983228	0.0753614672261966	0.270363346508798	0.471587232250055	0.0787226530288998	0.844025477797316	-0.856332343425523	0.0236745607844773	-0.584555790826192	0.117281256250785
Cre11.g481115.t1.1	predicted_protein	none	C	None	-0.58509538541027	0.00470054978858738	-0.0961808550223151	0.685460510932675	-0.480169100782213	0.0206894921336913	-0.748802975078341	0.000281889456888188	-0.794417087941657	0.000151146319643332	-0.562991830531199	0.00740694349213245
Cre11.g481126.t2.1	May contain additional coding sequence in intronic N-island PMID: 27175017	none	M	None	0.441236740193864	0.101989267254479	-0.370953703343186	0.200851078486746	0.0713945046429361	0.812696471242095	-0.00903335464033738	0.974709173202984	0.38345129219086	0.158505152643624	0.181200888882099	0.523995952164966
Cre11.g481150.t1.1	predicted_protein	none	O	None	-0.30871583529464	0.243462302799906	1.16315784358616	8.73199286166607e-06	0.644846982980293	0.013700200703897	0.343333061787789	0.203399235046471	-0.325359504492518	0.229786625356632	0.341083402399544	0.209390989720418
Cre11.g481200.t1.2	Procollagen-proline dioxygenase homolog, requires Fe2+ and ascorbate; contains C-terminal ShK domain	PFH6	SP	Prolyl 4-hydroxylase 6	0.103829487169694	0.468507724726728	-0.100545468387512	0.507116486902925	0.154693339416775	0.265108296422308	0.482294061752136	0.000134757042834221	0.184564308975181	0.183495054645547	0.119056031985784	0.414125553135094
Cre11.g481250.t2.1	PTHR10992//PTHR10992:SF699 - ALPHA/BETA HYDROLASE	none	C	None	0.257285827264967	0.0660111738085545	0.133518035387489	0.37946478312839	0.18423108598637	0.203521028379971	0.352139828252342	0.00985462113479849	0.436093570835754	0.00143593286060206	0.240099754632102	0.0960626751159709
Cre11.g481300.t1.1	predicted_protein	none	C	None	-0.53094955387998	0.20519845892488	0.81833590415928	0.104518903733696	0.936895574122456	0.0826166391646377	0.946583124778871	0.0931865816634027	-1.41019277521522	0.0452412601482835	-1.7308891361058	0.0364434184843579
Cre11.g481313.t1.2	predicted_protein	none	SP	None	-0.151912533635854	0.618721896021773	0.781863009508062	0.00650573773452446	0.0340357347641248	0.916841756721081	0.071449994023583	0.823753287577966	-0.140637164189334	0.657197449198284	-0.0722913139778104	0.827726312276958
Cre11.g481350.t1.1	PF14295 - PAN domain (PAN_4)	none	O	None	0.464471391207838	0.0222278679199863	-0.974549700171239	3.92331522185817e-06	-0.833766933233086	7.53497599500587e-05	-0.426454443609992	0.0432572206350693	0.647461022289887	0.00126856543270174	0.653958017438541	0.00129887812141321
Cre11.g481400.t1.1	K08864 - tousled-like kinase [EC:2.7.11.1] (TLK)	none	M	None	0.585143846874886	0.000518785292856496	-0.00869057375670711	0.966333600163715	0.109842131558097	0.571416537036661	0.534893645771579	0.00146997766084616	0.285153345126804	0.110820022117248	0.0593543151163807	0.777379410966898
Cre11.g481450.t1.2	ATP synthase CFo B' chain, chloroplast precursor; component of the stalk that connects CF1 to CFo; distant homolog of chloroplast-encoded subunit I	ATPG	C	Chloroplast ATP synthase subunit II	0.833190088739519	1.83449286215786e-06	0.474313650329384	0.00762120229536177	1.35013535580509	3.36828198181618e-15	1.71568021645043	6.92760431708041e-24	1.164062183988	2.35246083918059e-11	1.20101763934761	3.97404492752198e-12
Cre11.g481550.t1.2	K03136 - transcription initiation factor TFIIE sub	none	O	None	-0.277255036771137	0.0264462478874801	-0.524436708368242	1.71529545027242e-05	-0.399415283901321	0.00113575357879292	-0.562574414422983	4.56410471489315e-06	-0.249989275003165	0.0498434037268186	-0.127949178217418	0.343216736960595
Cre11.g481600.t1.1	hydroxyproline-rich glycoprotein whose mRNA is up-regulated in gametes, in zygotes, by agglutination/cAMP treatment, by osmotic stress and by cell wall removal [PMID: 16183845]. Closely linked to GAS30. Independently sequenced: DQ017908.	GAS28	SP	Hydroxyproline-rich glycoprotein, stress-induced	-0.248341266110861	0.454345778864883	-0.349987795719902	0.321788017328721	0.227336525413519	0.524808377779195	0.0803791143152104	0.831717252929309	-0.30020673979669	0.367269680162028	-1.19168956662476	0.000813449413485127
Cre11.g481650.t1.2	predicted_protein	none	C	None	0.251959797843572	0.0305538203421651	0.278736226353481	0.017090107172059	0.473687009108192	1.99155082973258e-05	0.82145458765989	3.48087395399653e-14	0.0277345612507115	0.843483203739947	-0.0851305908177887	0.512094757138345
Cre11.g481700.t2.1	Splicing factor, with Suppressor-of-White-APricot (SWAP) domain	none	O	Pre-mRNA splicing factor	-0.819802434798369	0.0120469545474549	0.374831240941626	0.256374711469147	-0.274004745461582	0.413046261845853	-0.229440648020979	0.501705881374936	-1.15200648438791	0.000585361308190559	-0.753245659260386	0.0226054055585763
Cre11.g481750.t1.2	Belongs to the large pherophorin-family, a family of extracellular matrix glycoproteins (cell wall glycoproteins) with a central hydroxyproline-rich (HR) domain. The mRNA is up-regulated in gametes, in zygotes, by agglutination/cAMP treatment, by osmotic stress and by cell wall removal [PMID: 16183845]. Closely linked to GAS28. Independently sequenced: DQ017907.	GAS30	SP	Hydroxyproline-rich glycoprotein, stress-induced	-1.24997265868611	4.56869393326403e-07	-0.403351695097025	0.0998332027947057	-1.14893792022075	2.42403659935657e-06	-1.53150294784567	7.8283067586839e-10	-1.43566208954201	1.55235884144621e-08	-1.72076098769822	1.39300292874636e-11
Cre11.g481800.t1.1	PTHR12446 - TESMIN/TSO1-RELATED	none	O	None	0.0258950252563421	0.910243779106383	-0.234423953290511	0.263805319371464	-0.342519654780876	0.0873643299652781	-0.591645985568828	0.00273899324576757	-0.222643323691117	0.282230341965758	-0.266874037852357	0.198397916282155
Cre11.g481833.t1.1	predicted_protein	none	O	None	0.32661771605989	0.230882189750433	0.120233613668759	0.691826169959244	0.00189254855663522	0.995462015290126	-0.00927567914061777	0.979101915129746	-0.116800064750375	0.704027868392321	-0.171801550245151	0.57948613102594
Cre11.g481866.t1.1	KOG4214 - Myotrophin and similar proteins	none	SP	None	1.15454972667265	0.000282831844123384	-1.36301157346784	0.000724230037208145	0.596144074128651	0.0628130760658108	0.160942097890072	0.651323118966674	0.976764997569287	0.00220230205403236	0.928825410853048	0.00392828316197521
Cre11.g481900.t1.2	K15559 - regulator of Ty1 transposition protein 10	none	O	None	-0.537640893061409	0.000138859747682699	-0.922395377512974	3.986412740534e-11	-1.38537654402901	5.37975136058208e-22	-1.24597668049689	3.20734627416941e-18	-0.403330669975001	0.00469707040700427	-0.577498384939245	5.08642281771403e-05
Cre11.g481951.t1.1	predicted_protein	none	C	None	0.851808767244145	1.50871912584723e-05	0.360227757339289	0.0769899362702784	1.28849023707635	2.80135419816426e-11	1.50499080832515	5.09565095205226e-15	0.6883208876906	0.000462001671478697	0.233116330193479	0.270817797303713
Cre11.g482001.t1.1	Flagellar Associated Protein, found in the flagellar proteome. Possible phospholipase A2 or serine endopeptidase activity	FAP208	M	Ankyrin Repeat Flagellar Associated Protein 208	-0.955766494327608	2.00938666109544e-05	-0.0780354159772666	0.786350767058696	-0.22088273674107	0.337200284571744	-0.350374345118352	0.122447961093392	-0.774898667050182	0.000460731319933018	-1.38851690458277	9.04614613356563e-10
Cre11.g482050.t1.2	PTHR12940 - ES-2 PROTEIN - RELATED	none	O	Protein of unknown function	-0.111906841163347	0.648957894924956	0.999932267303857	4.61184981205587e-06	0.189195090671687	0.42481973334939	0.24599734205645	0.28726306369638	-0.281934778289629	0.226485789423904	0.101729427765036	0.686719967065942
Cre11.g482101.t1.1	PTHR21207 - PARKIN COREGULATED GENE PROTEIN PARK2	none	SP	None	-0.465045782958779	0.0774650108370626	0.05916037747878	0.846829370848432	0.351529631970349	0.188896423265533	0.0988840206623273	0.734382661264717	-0.512349001701502	0.0536171035962026	-0.276735008233292	0.315750507406102
Cre11.g482150.t1.2	predicted_protein	none	SP	None	-0.208700661448452	0.398765760298993	-0.0982288534148581	0.715470713552569	-0.338260753116749	0.172642763535306	-0.125902651949519	0.628190159194578	-0.348360068775197	0.162348007293818	-0.177252580820863	0.495848595622386
Cre11.g482200.t1.2	Flagellar and Basal Body Protein 9; conserved protein found in ciliated organisms, human homolog is CFAP299; identified in the flagellar and basal body proteome [PMID: 15137946]; upregulated by deflagellation	FAP299	O	Flagellar Associated Protein 299	-0.102625824104989	0.662367984354524	0.221620821087605	0.344544122258353	0.923235934162445	1.87259968506366e-05	1.13617512915442	1.0773524960083e-07	-0.119518138931901	0.623300841023878	-0.261418416281588	0.267996887010361
Cre11.g482250.t1.1	predicted_protein	none	SP	None	-0.121120391719509	0.569851076792621	-0.304188192117548	0.135580751654255	0.171061415848754	0.411260611816719	-0.2277431984525	0.266829401368354	-0.101912755184398	0.646533284306945	-0.762994292153671	0.000176535612147276
Cre11.g482276.t1.1	predicted_protein	none	None	None	1.11558611904665	0.000624752155995734	0.820051593263241	0.0114244474445023	1.29322101249627	6.67586437131467e-05	1.85273136147662	7.63457697443774e-09	1.27015064213611	0.000117136832398809	0.685884457466904	0.0384117327814835
Cre11.g482300.t1.2	identified by comparative genomics as being present only in organisms having motile (MOT) cilia; Similar to SPAG17	FAP305	O	Flagellar Associated Protein 305	-0.345863150476251	0.215291606804075	0.339906336536442	0.238097472682878	0.672738564607714	0.0160439803235583	0.389551599720739	0.171226181817551	-0.516290526404863	0.0625739073537607	-0.411534084349287	0.149653281523617
Cre11.g482351.t1.1	predicted_protein	none	O	None	0.622635296876682	0.104142644614905	0.596670802698653	0.127221316181509	0.880417560238006	0.0296028320072367	0.462467042492626	0.265358618786423	0.009491912148124	0.98128056421927	0.316160877474694	0.422725669157032
Cre11.g482400.t1.2	predicted_protein	none	O	None	1.57236403493918	0.000102914549556529	1.45523096630673	0.000288216652465864	1.76219850122413	1.1552117972841e-05	1.58190632490661	8.32045120014898e-05	1.15735714864243	0.00378816984532366	0.74155917868278	0.0586095593505898
Cre11.g482450.t1.2	predicted_protein	none	O	None	-0.820783071281308	4.62057835048461e-05	-0.525812681318525	0.00866156624468191	-1.31568165004069	1.27828776777145e-10	-1.44073378074364	3.24320389751054e-12	-0.735860086489576	0.000270861083043048	-0.590458386854851	0.00367673276163488
Cre11.g482483.t2.1	K12599 - antiviral helicase SKI2 (SKI2, SKIV2L)	none	O	None	-0.761006478407744	0.000279576496045578	-0.350544065808233	0.103294367061091	-1.19508519788089	1.12157544239827e-08	-1.57832711269669	8.92827786489446e-14	-0.865287849570053	3.98711287964383e-05	-0.524360705090719	0.013654713690339
Cre11.g482550.t1.1	predicted_protein	none	M	None	0.327744505441321	0.315474666208004	-0.509158062121459	0.133048535230326	-0.108990323713065	0.764810997969647	-0.219241633778025	0.540937388872106	-0.124640945491845	0.720683769331157	-0.739212326590093	0.0342084644945575
Cre11.g482600.t1.1	predicted_protein	none	M	None	0.213643541798181	0.316089140336168	0.0941737621839497	0.694001285234319	-0.0118971128024875	0.974391245662739	-0.0749326983670661	0.742481143032632	0.467099383815902	0.0205714144504817	0.381918054142277	0.0696166898660346
Cre11.g482626.t1.2	predicted_protein	none	O	None	0.034255471584186	0.833338642622631	0.650166978269588	5.1081228126536e-07	0.409859504346124	0.00203997659712398	0.211377226376608	0.127995562962547	-0.277289426214683	0.0520922067778771	0.121984903269567	0.420855298144785
Cre11.g482650.t1.1	Early zygote expressed of unknown function [PMID: 1848763]	EZY3	M	Early zygote expressed protein	-0.70826996089178	0.0236832374807942	5.51380272906165	1.29728922044002e-77	1.37776825377816	4.26983590592107e-06	-0.598858301658858	0.0605373977454189	-0.466848505688067	0.132279203411549	2.71547608673275	1.83879332038163e-19
Cre11.g482700.t1.2	PF09011 - HMG-box domain (HMG_box_2)	none	C	None	0.427568936674577	0.206314205071017	-0.800995578533421	0.0233539411067844	-0.289881295557493	0.424192230326963	-0.476339707376656	0.177756415852397	0.359406968120054	0.291262253822712	-0.163683062451214	0.651017521055897
Cre11.g482800.t1.1	Serine/Threonine Protein Kinase Homolog 5	none	M	Serine/threonine protein kinase	-0.29129441327605	0.0685779679196517	-0.0545054451375345	0.769156491531227	-0.493641447174063	0.00153647992370984	-0.155955174888107	0.34233948539858	-0.55331756715108	0.000447104973409141	-0.518654743714147	0.0010930598366938
Cre11.g482841.t1.1	K11145 - ribonuclease III family protein [EC:3.1.2	none	C	None	0.477222471085899	0.000220060109383551	0.765679369935793	6.05163568802315e-10	0.622928753779465	7.45968562882944e-07	0.913034407134947	1.15551015719353e-13	0.163692157897808	0.249712958355455	0.0183945843316783	0.919497266008275
Cre11.g482850.t1.1	null-allele passenger mutation was isolated (PMID 29743196)	none	C	None	0.516687011353263	0.0620806880266831	-0.33004401775673	0.259325956900461	0.0576012634671481	0.856835830688069	-0.0225804098519261	0.942055338955859	0.140390129050043	0.653219709677029	-0.343182522290889	0.235021951625618
Cre11.g482900.t1.1	Expressed Protein. Similar to the RABC/Rab18-type GTPases, one of 3 C-type Rabs	RAB20	O	Small Rab-related GTPase	0.918802704723597	5.12520126012261e-06	0.672694655454925	0.000880375948948796	1.07416008503131	6.30217342208151e-08	1.34466940891756	8.89389628099597e-12	1.00138146120935	6.85909275848512e-07	0.968145880251057	1.70418533900231e-06
Cre11.g483033.t2.1	PTHR13078//PTHR13078:SF53 - FAMILY NOT NAMED // PR	none	C	None	-0.807700338371561	0.0115416073875433	-0.292308579605763	0.345647398335013	-0.350424568734283	0.258593195620596	-0.419043447946596	0.188443948739346	-0.713373556630596	0.0268780873033775	-0.641847646112602	0.0445071785586258
Cre11.g483100.t1.1	PTHR23257//PTHR23257:SF513 - SERINE-THREONINE PROT	none	O	None	-0.715004377142982	0.00205430467193039	-0.0493184362098589	0.860271476181385	-0.324447001039733	0.173924129459074	-0.798575762683336	0.000553873573551301	-0.730450236214401	0.00162988234714061	-0.740858601870718	0.00163844022064599
Cre11.g483150.t2.1	PTHR15955 - RWD DOMAIN CONTAINING PROTEIN 2	none	O	None	0.0894098536125786	0.593021392756702	-0.018043394045108	0.918644723253675	0.0599255320889834	0.731595686764351	0.370551785932025	0.0120806525879009	0.131974352137881	0.428049795543874	0.271137409315956	0.0795906102987795
Cre11.g483200.t1.2	PTHR31350:SF1 - F-BOX ONLY PROTEIN 21	none	M	None	0.499611863906993	0.0143098558953818	1.08057540277053	4.88533690389039e-08	0.946941068261974	1.78735180498767e-06	0.432560804613601	0.035801696969975	0.336454655306632	0.110488147053369	0.321159233454162	0.133300529792066
Cre11.g483250.t1.1	3.1.1.13//3.1.1.3 - Sterol esterase / Triterpenol	PHC45	SP	Pherophorin-chlamydomonas homolog 45	0.6914172605524	0.0451972109850525	-0.404236009636343	0.245384807073338	-0.104169157209478	0.779633491443239	-0.60863100007188	0.0867810575863439	0.434321038505314	0.201662168179635	0.416956841845645	0.234900641617732
Cre11.g483301.t1.1	predicted_protein	none	None	None	0.520123479940884	0.174739650233492	0.462095879616487	0.248325415928835	0.563571692630037	0.16843482782206	0.549850630331258	0.197890505637877	-0.0202115739383966	0.961401565572643	0.0614447648878368	0.891364387795092
Cre11.g483351.t1.1	PF12499 - Pherophorin (DUF3707)	PHC44	SP	Pherophorin-chlamydomonas homolog 44	1.76676047198385	9.76267767775761e-08	0.423158955718131	0.183059833594078	1.42507735074386	1.12798284869948e-05	0.826251073909138	0.00946382157125676	1.01730732687847	0.00155858988202154	1.09012263769698	0.000823319072553136
Cre11.g483400.t1.1	putative terminal arabinosyl transferase on HRGP, GT47 family; contains EGF-like domain	ELG10	SP	Exostosin-like glycosyltransferase 10	1.02144230657559	1.59534721024025e-08	0.384488562458623	0.0391741878121031	1.04705769625551	4.15292230908332e-09	1.37785695096515	6.63744352416279e-15	0.818925824587516	6.02410909938591e-06	0.185285639855116	0.348097856277152
Cre11.g483450.t1.1	PTHR23151//PTHR23151:SF69 - DIHYDROLIPOAMIDE ACETY	none	M	None	0.654730105219346	0.000272303321588796	0.00334267811606599	0.983092934619361	0.635326055983095	0.000371663018974312	1.20823047109065	3.92228052430677e-12	1.18738968607249	2.90274084456989e-11	0.782666524493364	1.32842661989001e-05
Cre12.g483500.t1.1	null-allele mutant was isolated (PMID 29743196)	none	O	None	-0.991561927547093	4.45343945096177e-06	-0.153069771334403	0.520117877615366	-1.03590720980458	1.21544082100113e-06	-1.42103564093431	2.74874875015777e-11	-1.32385254142574	1.25320939984755e-09	-0.948061743246778	1.25860806458687e-05
Cre12.g483550.t1.2	A vacuole-targeted cysteine protease (clan CD of the C13 family) that has substrate specificity toward Asn and Asp residues (asparaginyl endopeptidase). Cr VPE is most closely related to vegetative-type plant VPEs (maize NP1); plant orthologues are involved in maturation of vacuolar proteins, and possibly in programmed cell death [PMID: 16043487]; the C-terminal propeptide of the Cr enzyme appears longer than in plants and not conserved there is a gap in the alignment with other VPE, near the C-terminus, but no exon arrangement appears to restore full alignment.	VPE1	M	Vacuolar processing enzyme	-0.556374406275033	0.0211674695594589	0.96754288451034	6.18501142886015e-05	0.145372706308315	0.582392858081429	-0.142277371731855	0.578157974258344	-0.784233475297408	0.00113784553859616	-0.452010784549314	0.0669146598053489
Cre12.g483600.t1.2	PTHR24198//PTHR24198:SF93 - ANKYRIN REPEAT AND PRO	none	O	None	-0.221155089779711	0.236666278889027	0.242632463100723	0.190052222419664	-0.259652237132018	0.16330394285206	-0.0497527699241902	0.80240940850809	-0.834183253832033	8.98376875720039e-06	-0.0510720452565265	0.810813739841031
Cre12.g483650.t1.2	PTHR11584//PTHR11584:SF316 - SERINE/THREONINE PROT	none	O	None	-0.0852838506415694	0.749290604598934	-1.04146359500656	5.33914676669114e-06	-0.67988817194653	0.00276652273509384	-0.797207477303787	0.000429154138445239	0.0753200118071485	0.757314628686935	0.0412977334560175	0.870824013412528
Cre12.g483700.t2.1	RNA-binding protein of 38 kDa, OSB/PTAC9 homolog; targeted to chloroplast, binds psbA 5' UTR; homology to DUF731 proteins of unknown function found in plants	RB38	C	Chloroplast-targeted RNA-binding protein	0.0186553198791149	0.938482140568608	-0.459045717198845	0.00302502189199487	0.11003177600285	0.550960857639564	-0.322617798482589	0.0339746938907715	0.284380341141108	0.081636948678638	-0.32106672625334	0.0432267567797533
Cre12.g483750.t1.2	predicted_protein	none	O	None	1.27591345005564	1.48474276524903e-18	1.69643460461638	1.19763810176884e-32	1.60406915422327	3.64934575778698e-29	1.87647428463465	9.57137955425784e-40	1.26517674757659	4.07962691147816e-18	1.08414523878892	9.73520975752574e-14
Cre12.g483800.t1.1	Serine carboxypeptidase	none	M	Serine carboxypeptidase	-0.81210609468384	0.00316270856828583	-0.0449078285545049	0.886210723053641	-0.683579245202764	0.0126867341259383	-0.589242471344863	0.0324787793317696	-1.05779572566148	0.00015010573400902	-0.879775364558968	0.00165440963007896
Cre12.g483850.t1.2	predicted_protein	none	None	None	0.815232067803761	0.00526246185456685	0.185215189416274	0.560230835251148	0.542418602143023	0.0639298414503006	0.667939175279395	0.0225517231586825	1.05817827471739	0.000326100524127507	0.672617417540702	0.0227386024429384
Cre12.g483900.t2.1	3.6.3.2 - Magnesium-importing ATPase / Mg(2+)-impo	none	M	None	-0.00540121024089312	0.978196727415655	0.18164598500045	0.305808791130438	0.12320510061035	0.495855172881458	0.12594103811865	0.478098829292482	-0.281166176536722	0.107830055695022	-0.0930061783184801	0.627077553074522
Cre12.g483926.t1.1	predicted_protein	none	None	None	0.733104741732694	0.039764942720465	1.12586019626233	0.00206204163826787	0.896133452835342	0.014195279377874	0.78424307173096	0.0353164963089987	0.225762808516744	0.541404852893562	0.75065418571713	0.0411291057232883
Cre12.g483950.t1.2	mitochondrial malate dehydrogenase, NAD-dependent	MDY4/MDN4	C	Malate dehydrogenase 4	0.515917837001601	0.0828647962036641	-0.0944082884090217	0.778079164106701	0.341652879437111	0.269381097728845	0.198579933766032	0.53546219122566	1.04604761320022	0.000593714994612581	0.531775933639145	0.0811835316101259
Cre12.g484000.t1.2	Acetyl-CoA carboxylase beta-carboxyltransferase subunit of plastidic multimeric ACCase	BCX1	C	Acetyl-CoA carboxylase beta-carboxyltransferase subunit	0.358637400007754	0.013620606064489	-0.452778752655467	0.00172088534325636	0.3131068244028	0.0313240264184915	0.603468791513399	1.5335749242746e-05	0.491313725482821	0.000571230542491464	0.457284755362996	0.001625052793223
Cre12.g484050.t1.2	Cytosolic 60S large ribosomal subunit protein L36	RPL36	O	Cytosolic 80S ribosomal protein L36	0.936550262182309	3.75912904964714e-06	0.764131239254023	0.000162404913837553	1.41677764111095	1.30194724001005e-12	1.57900831676887	1.69760181319944e-15	1.06484873156611	1.53503005849489e-07	0.806433964732702	7.64278685932165e-05
Cre12.g484100.t1.2	putative DNA-directed RNA polymerase subunit, common to RNA polymerases I and III; Rpc19	RPC19	O	DNA-directed RNA polymerase subunit	0.236623306169047	0.276470249489111	-0.315423273375877	0.138234292828274	0.317804130305559	0.138624774041262	0.686105124327763	0.000857581451743993	0.841646935242263	4.7976556626502e-05	0.439438346396582	0.0401700153431961
Cre12.g484150.t2.1	K15501 - serine/threonine-protein phosphatase 6 re	none	O	None	-0.63919208777895	2.39500707699742e-07	-0.587589090706768	1.72280065662767e-06	-0.97902754967111	8.93380713241134e-16	-1.51968437417465	4.96569105651085e-35	-0.589884632079512	2.12343092770351e-06	-0.494408930969748	8.20947004511167e-05
Cre12.g484200.t1.2	polyprenyl synthetase (geranylgeranyl diphosphate synthase) (GGPPS); Low-CO2 inducible gene LCI14 revealed by cDNA array analyses; regulated by CCM1 [PMID: 15235119]	GGPS	C	Geranylgeranyl pyrophosphate synthase, putative chloroplast precursor	0.00757059061295293	0.962289820971352	-0.680022379694772	0.00937126048386986	0.172124719066652	0.536334550483311	0.33695294199241	0.2010462356665	0.573424763559529	0.021299706237561	0.371670861851277	0.160252155908366
Cre12.g484250.t1.1	Flagellar inner arm dynein 1 heavy chain alpha (dynein heavy chain 1, dynein fa; one heavy chain of a two-headed type dynein; other chain is DHC1, dynein fb) (subspecies f)(DHC1-alpha)(Pf9); DHC1 in PMID: 9247642; identified in Chlamydomonas flagella in; null-allele mutant was isolated (PMID 29743196)	DHC1	O	Inner Arm Dynein Heavy Chain 1/f-alpha heavy chain	-0.665321465399903	0.00591446190328629	-0.0546573191517139	0.861522394510552	-0.0863157530785741	0.760114879333617	-0.119066465946496	0.660649444731068	-1.05007707806443	2.08047055612744e-05	-0.92400370463409	0.000173062789413777
Cre12.g484300.t1.2	predicted_protein	none	O	None	1.48542376576988	1.85964033628743e-16	1.60901106071197	2.47405582030326e-19	1.98148882397597	7.83253519308544e-29	1.95449903097409	2.22006264792838e-28	1.51363094175404	6.73497750536497e-17	1.45957734922631	4.24878968580332e-16
Cre12.g484350.t1.1	K07200 - 5'-AMP-activated protein kinase, regulato	none	O	None	0.258160149129184	0.0634661745416955	0.392458038463162	0.00363686920596126	0.453286086046429	0.000655353751453476	0.495225922449732	0.000159421139918706	0.0411222361214766	0.795356038984626	-0.116695566417367	0.454418717238514
Cre12.g484400.t1.1	FkbM is required for a specific methylation in the biosynthesis of the immunosuppressant FK56 in Streptomyces	none	SP	DNA methylase in the FkbM family	-0.406127079148563	0.160633995447002	-0.261968409898714	0.379170219833529	-0.813598449613609	0.00876999741613785	-0.812281291222936	0.00997475792080438	0.206827667111236	0.481927928114577	2.15771679044806	6.96304630308545e-17
Cre12.g484450.t1.1	predicted_protein	none	M	None	-0.101159960898611	0.719038709859526	0.36480120463156	0.168717922007752	0.521904910413213	0.0429066704472076	0.448681369464709	0.0854663432712623	0.00368530710701574	0.994717085464429	-0.0605507125480754	0.840412948121536
Cre12.g484500.t1.2	PTHR24193//PTHR24193:SF83 - ANKYRIN REPEAT PROTEIN	none	O	None	-0.597650451930153	0.000626133746261281	-0.880266496555339	3.93830149736368e-07	-0.984750282397464	1.55841677237131e-08	-1.13113805568036	1.07483271256286e-10	-0.264769141324502	0.145029974653816	-0.357187543733195	0.0473711399929172
Cre12.g484550.t1.2	predicted_protein	none	M	None	-0.138799773406079	0.722031858213225	-0.127105236000977	0.764287662104638	-0.413850958948743	0.373115861204601	0.792794565446686	0.1422634144799	0.163155267591378	0.681755745194937	0.0663224192336419	0.879344966645531
Cre12.g484600.t1.2	A putative DNA methyltransferase similar to the mammalian DNMT2 methyltransferases, ChromDB DMT345. Possibly a tRNA (cytosine-5)-methyltransferase.	DMC6	C	Putative DNA methylase	-0.62917469730311	0.00185507850424553	-0.947417401705171	3.1424670578508e-06	-1.05986990363507	2.66536506164198e-07	-0.86755845663442	2.19780113663851e-05	-0.189231888606303	0.374813889746585	-0.0810337557348718	0.72365386844634
Cre12.g484650.t1.1	predicted_protein	none	O	None	-0.182542441053269	0.353112341660464	0.402407420313265	0.0293483235071392	0.108179494026583	0.600624139174783	-0.220969424529891	0.257429513523937	-0.823142439866752	2.49992339088e-05	-0.377557883231363	0.0518353685363608
Cre12.g484700.t1.2	predicted_protein	none	O	None	0.764060979889096	0.000646163341704983	0.261373333910911	0.26299554244092	0.72476717002786	0.00112651217921401	0.981071899956709	8.64489431286067e-06	1.0410651974778	3.11890879172574e-06	0.902633035685934	6.32897559081103e-05
Cre12.g484750.t1.1	3.1.1.14 - Chlorophyllase	none	C	Chlorophyllase I	-0.508371894490797	0.00903248829951222	-0.0751362190154406	0.743762549422883	-0.27597451845561	0.167333028622227	-0.05243290550613	0.806184009461517	-0.168288392604721	0.420992950895234	0.492774991864019	0.0101627918964962
Cre12.g484800.t1.1	2.7.11.25 - Mitogen-activated protein kinase kinas	none	O	None	-0.65042385882169	0.0114410645020552	0.258891748912741	0.341717749782173	0.0555571506429927	0.850949179977643	-0.319288212396658	0.220535814768194	-0.759243133836399	0.00324818476025227	-0.588518401723296	0.0260473430340758
Cre12.g484834.t2.1	PTHR15535//PTHR15535:SF23 - TRANSMEMBRANE PROTEIN	none	O	None	-0.271332406391841	0.491401901212356	1.70864720029712	0.000787163060791759	-0.627885841304474	0.171947061790722	-0.511879755311641	0.277614213114223	-0.308231234068058	0.442462967343613	-0.458210102544577	0.285569108437094
Cre12.g484900.t1.2	Flagellar Associated Protein, found in the flagellar proteome [PMID: 15998802]	FAP83	O	Flagellar Associated Protein 83	-1.33425776458206	0.000228368089857535	-0.0057370954546138	0.980197038591465	0.637180032486096	0.0646379808847377	0.353098382659017	0.318058442962751	-0.909203553921228	0.00861089794689113	-0.537199854776043	0.116303670161677
Cre12.g484950.t1.1	predicted_protein	none	M	None	0.824295878718212	0.000134879784856715	0.12462582361219	0.61794395678627	1.28613380545506	1.3122362841895e-09	0.801464804809467	0.000176387372132925	0.682749961395041	0.00158585011156165	0.363109578734707	0.107965494196677
Cre12.g485000.t1.1	Flagellar Associated Protein, found in the flagellar proteome	FAP182	O	Flagellar Associated Protein 182	-0.50928855146117	0.0887687762906075	0.0654076351172361	0.850288176609433	0.695945781501678	0.0221816983099197	0.696593278061096	0.022536896521437	-0.198155079744184	0.523932278567357	-0.549629332481623	0.0731186652835696
Cre12.g485050.t1.2	Chloroplast stroma carbonic anhydrase	CAH6	C	Carbonic Anhydrase 6	0.114702084571222	0.696254761079965	0.211071577844252	0.435408131521759	1.24742630896614	9.32145490856712e-07	1.54929015866288	7.4602200489489e-10	0.594325187584279	0.0201470302013249	0.195529426768565	0.468305630019877
Cre12.g485100.t1.2	PTHR20899:SF1 - UPF0691 PROTEIN C9ORF116	FAP326	O	Flagellar Associated Protein 326	-1.32217955586736	0.000146344066473972	-0.364858412660944	0.241141012706293	-0.216809898828339	0.500459934974435	-0.685483422021857	0.0343169766122076	-0.756912275541164	0.0187477537347918	-1.51333532302078	3.49980598578303e-05
Cre12.g485150.t1.2	Glyceraldehyde 3-phosphate dehydrogenase (EC 1.2.1.12), organelle targeting sequence, but not clear whether mitochondrial or plastid; nearly identical to cytosolic G3PC_CHLRE [Genbank P49644; PMID: 8114942], except predicted to have N-terminal extension and lacking met residue at 1" position of G3PC_CHLRE; entry G3PC_CHLRE was generated by a different splice that introduced a new "ATG" at the position equivalent to AA "1" of G3PC_CHLRE; two splice variants; splicing variant GAP1b would produce a cytosolic form of this protein	GAP1	C	Glyceraldehyde 3-phosphate dehydrogenase	-1.27558755694245	2.96604721264876e-11	-0.898796263790162	2.39288407312454e-06	-0.928858126235934	9.10011844929001e-07	-1.76092807797855	8.23182159355954e-21	-0.672733314356226	0.00042414887536457	-1.35411763492937	1.27275159049572e-12
Cre12.g485200.t1.1	PTHR10774 - EXTENDED SYNAPTOTAGMIN-RELATED	none	O	None	-0.744897740278051	0.11602785208029	0.100787717133692	0.819025122713933	0.505740927727742	0.287756845153375	-1.52604502951472	0.0547632025646603	-0.108000050620075	0.780696667586578	0.110014153697972	0.802468474941989
Cre12.g485300.t1.1	Belongs to a family of 14 genes, sometimes found in pairs or clusters, with homologs only in Gonium; function unknown	CSV6	SP	Chlamydomonas-specific family protein	1.16034777771902	0.000420158622559209	0.577231942802126	0.0778064436689152	1.05295524810884	0.00131856113890486	0.2608825206128	0.464352350943765	0.379839095099861	0.250891829745799	0.350509041368815	0.302320012051569
Cre12.g485350.t2.1	predicted_protein	none	O	None	2.71808582830423	1.40635532482352e-25	0.897994128356667	0.000595613798206715	2.88792780348683	4.82496670154334e-29	3.21384518147119	6.34661635309985e-36	1.82122749687564	5.52839238256277e-12	1.08380339978371	4.16754540989435e-05
Cre12.g485400.t1.1	predicted_protein	none	SP	None	0.383501714307521	0.0576164586615221	0.251712560309744	0.233059015308844	0.419950764554186	0.0374601863930287	0.225836671738092	0.276578674060859	1.00154065843985	3.49116263215975e-07	0.584294433234914	0.00348336091061009
Cre12.g485418.t1.1	predicted_protein	none	O	None	-0.25601481110951	0.111008266661503	-0.638906873362486	4.81366368509544e-05	-0.0701687416025798	0.677064842821351	0.51994231772139	0.000594484552473193	-0.0545112359792394	0.766333843503171	0.269535548674429	0.0951407578707006
Cre12.g485438.t1.1	PF05970 - PIF1-like helicase (PIF1)	none	O	None	0.166070877635824	0.392907388154457	-0.298760307802654	0.11517893088729	0.335937872050997	0.0671117564086883	1.00615454925812	5.66241990099754e-09	0.374983936400307	0.0390657479489746	0.409236028465261	0.0267625387677695
Cre12.g485478.t1.1	predicted_protein	none	None	None	0.409117373140945	0.0629302656016745	0.736862177654867	0.000651331085995834	0.991580780095474	3.27274933682989e-06	0.874022212173233	4.20251857228092e-05	0.123227790365315	0.616248294812362	-0.123815264939466	0.62054264708186
Cre12.g485500.t1.1	PTHR11757//PTHR11757:SF12 - PROTEASE FAMILY S9A OL	none	M	None	0.878168320476485	7.43392029907777e-12	1.91266973885702	1.26179291968186e-53	1.73193250024785	6.44767512362315e-44	1.59185542550249	2.56231964449842e-37	1.15134591029179	1.42844967274624e-19	1.29129386792056	6.99984229348191e-25
Cre12.g485550.t1.2	4.1.3.4 - Hydroxymethylglutaryl-CoA lyase / HMG-Co	none	M	None	-0.391333858398108	0.10120812745881	0.878728536078721	0.000117721479700116	0.557647760073164	0.0156539045780423	0.178328579329085	0.47477248916569	-0.311913261879039	0.201662168179635	0.562152759902546	0.0162952146407968
Cre12.g485600.t1.2	PTHR24343//PTHR24343:SF167 - SERINE/THREONINE KINA	none	C	None	-1.24052015491999	9.94024769418526e-06	0.465387824140882	0.08388208285712	0.0108365768338976	0.979774382813023	-0.29256090166088	0.283371159980814	-0.0579206293414595	0.841044157263673	-0.108387525725609	0.711488370375341
Cre12.g485632.t1.2	CSB family member have highly similar sequences and show various degrees of N-terminal truncation; C-terminal part similar to transposase DNA-binding domain; is probably part of a (truncated) repeat element	CSB41	O	Probable transposon-derived protein of Chlamydomonas-Specific family B	0.00862790851355713	0.983312545391541	0.168117316215586	0.64497666528003	0.146963113348385	0.692298371331254	0.120780556530259	0.751402494157488	0.195649021202664	0.581281902751955	-0.309111103055039	0.399453630967978
Cre12.g485750.t1.1	PTHR13420//PTHR13420:SF5 - UNCHARACTERIZED // UPF0	CGL128	O	Conserved in the Green Lineage	0.745434879498995	0.000528734549738682	0.296974065761744	0.182316703648306	0.52376133340165	0.0151662153022766	0.918003926943622	1.39199741237605e-05	1.15518849112034	7.80366654067102e-08	0.970243753521503	6.24744445404639e-06
Cre12.g485800.t1.2	FtsH protease 1, type A; chloroplast-targeted; membrane-bound metalloprotease (M41) with AAA domain; ortholog of Arabidopsis FtsH1=Var1 and FtsH5	FTSH1	C	FtsH-like membrane ATPase/metalloprotease	-0.394060020911977	0.00104642654042279	-0.421930085066483	0.000415765608139099	-0.437366319679508	0.000211263791935405	-1.36735627018451	5.76031826557849e-33	-0.287120442284287	0.0184910368272645	-0.0518359143418002	0.719931525854765
Cre12.g485850.t1.2	KOG4526 - Predicted membrane protein	CPLD64	C	Conserved in the Plant Lineage and Diatoms	1.42674395132143	1.98018114984088e-13	1.5405878594686	1.11499646222607e-15	2.3323618835138	2.41191492999394e-34	2.31719873252443	3.78145538920571e-34	1.53852445503037	2.35747440485975e-15	1.4617721596303	3.82247089179016e-14
Cre12.g485900.t1.2	predicted_protein	none	O	None	-0.340940858038922	0.123223398816207	-0.629755041860361	0.00420784596759349	-0.41185924551044	0.062944775098796	-0.690787311355767	0.00172778508754717	-0.143778747957252	0.53941227728151	-0.273947290998912	0.23638950275739
Cre12.g485950.t1.2	PTHR12480//PTHR12480:SF21 - PHOSPHATIDYLSERINE REC	none	SP	None	-0.975126028894385	4.82520678428179e-08	-0.92247406406435	1.63150711925981e-07	-1.08957148317458	9.20010473101932e-10	-1.01062151664415	1.30662094410004e-08	-0.706103079406495	7.80253019711874e-05	-0.53382881901795	0.00292360044548579
Cre12.g486000.t1.2	PTHR12298 - PCDC2 PROGRAMMED CELL DEATH PROTEIN 2	none	SP	None	-0.339979940201353	0.0784431931792315	-1.03727030019585	1.17768026372733e-07	-1.62759114090975	1.67004450200711e-14	-0.700591605071899	0.000317572264817735	-0.0896308750447231	0.678432296956	-0.116531927936512	0.585222530570674
Cre12.g486050.t1.2	PF00098//PF00397 - Zinc knuckle (zf-CCHC) // WW do	none	O	None	0.416351095482123	0.016905051644322	0.367514530426533	0.0381071034382586	0.488179474172145	0.00457793573316076	0.507771989767019	0.00299983219336835	0.582982812241144	0.000690386893906218	0.461535719198724	0.00870680530341034
Cre12.g486100.t1.2	PTHR10381//PTHR10381:SF12 - ATP-DEPENDENT CLP PROT	CLPP5	C	active subunit of the chloroplast ClpP complex	0.566513739491289	0.039164834997369	-0.0423930455314336	0.913624160143549	0.409555442436338	0.149138395305609	0.354181432635398	0.215663332469953	0.96607153099288	0.000578356750065095	0.577950177013351	0.0400418343475616
Cre12.g486207.t1.2	predicted_protein	none	M	None	0.237020891388019	0.179498654075804	0.373190280983021	0.0302302680388486	0.696412022135577	2.3616936397776e-05	0.939604267967031	7.26047741578953e-09	0.357383720481651	0.0389204533366749	0.188191943633031	0.308555541604093
Cre12.g486208.t1.1	Found in Cr and Volvox but not strongly conserved	none	M	Found in Cr and Volvox but not strongly conserved elsewhere	-0.414599940953867	0.205320562804794	0.119993498833026	0.74096769445939	0.831010595697202	0.014378664770884	0.523919315425955	0.124925237307123	-0.485886291883493	0.139498668500449	-0.716487713877409	0.0363440530973313
Cre12.g486209.t1.1	K09533 - DnaJ homolog subfamily C member 13 (DNAJC	none	O	None	-0.646964275236237	0.0124893902671674	0.890262498633132	0.000567418621648793	-0.616419139988828	0.0177931554948268	-0.846700358314044	0.00113814112915943	-0.853514927921833	0.00107974720983009	-0.227056190197152	0.409863105122536
Cre12.g486250.t1.2	Similar to Arf1 ADP-ribosylation factor 1; member of the ARF-type of small GTPases, identical in sequence to ARL7 on scaffold 25, but this one is on chr12	FAP333	O	Flagellar Associated Protein 333	0.55222315253601	0.0197739283506702	0.235737090129889	0.353664422363689	0.428149209264949	0.0744216442729783	0.646418159994513	0.00610085256006039	1.09764185477363	3.83901873458949e-06	0.980142154480758	4.20989639370104e-05
Cre12.g486252.t1.1	predicted_protein	none	O	None	0.379071371680729	0.348651633497572	0.703386245315122	0.12496875234529	1.18103412434042	0.0225704935098319	0.302092011378107	0.536003370066311	0.297056247086126	0.463095143219521	0.55121520708225	0.21544178888567
Cre12.g486300.t1.2	Chloroplast precursor; subunit XI	PSAL	C	Photosystem I reaction center subunit L	0.399573867991239	0.156213465550975	-0.107449409465434	0.73453333552578	0.511517584730239	0.0725608539509236	0.596767721751208	0.0361223002884055	0.897088336137415	0.00154746393278696	0.521813225088297	0.0696166898660346
Cre12.g486350.t1.1	Serine/Threonine Protein Kinase Homolog 3, putative	none	M	Serine/threonine protein kinase	-0.698419964011038	0.00149805653282435	-0.0534284265918781	0.83900264839049	-0.385551063716575	0.0852492647516711	-0.511064595539322	0.020835339857508	-0.828909765648428	0.000168679129374658	-0.775519988384614	0.0005081296394406
Cre12.g486400.t1.2	PTHR22957:SF26 - PROTEIN TBC-3, ISOFORM B	none	C	None	0.0430286055599348	0.84845523265767	1.28891163614007	3.80316814937441e-12	0.596685504016284	0.00152887644608672	0.650173080856618	0.000500753197732313	-0.0580522058364223	0.795180531985544	0.189129918792372	0.361243618114636
Cre12.g486450.t1.2	predicted_protein	none	C	None	0.365976377785299	0.00281939025724435	-0.649369113313306	6.3437008574381e-08	0.324948111044525	0.00778572158804232	1.40892622277852	2.91375327627796e-34	0.357537949324728	0.00347310113047005	0.621480595348533	2.26836933660839e-07
Cre12.g486478.t1.2	predicted_protein	none	O	None	-0.246765660278764	0.472108841900585	-0.356029668750414	0.309730108939762	0.585723082979498	0.0851348311249457	0.412150330652898	0.242766226030381	-0.465961715510796	0.181460408436176	-0.892272716143391	0.0184861085864474
Cre12.g486481.t1.1	predicted_protein	none	SP	None	0.554486676001222	0.0189154548239254	-0.517872405071288	0.0485221059337423	0.607006158681478	0.0102946624781699	1.39667652587966	5.45844416915214e-10	0.308240859483196	0.220547076113515	0.626864435377746	0.00894153791063415
Cre12.g486550.t1.2	predicted_protein	none	O	None	-0.437973713567642	0.000698237130181916	-0.734078845237208	6.3809963962825e-09	-1.0481601755492	1.02121867206318e-16	-1.01629927804535	6.34287940715549e-16	-0.372736760928271	0.00409500066281876	-0.310702488842246	0.019620947393318
Cre12.g486551.t1.1	Prolyl hydroxylase, possibly a prolyl-3-hydroxylase related to LEPRE1, a leucine proline-enriched proteoglycan (leprecan) 1 gene, mutations in which are implicated in osteogenesis imperfecta	PHX19	O	Putative prolyl 4-hydroxylase	0.0791864946057719	0.802422209640787	0.333263503809728	0.256790111881306	0.651822065137425	0.0215080246265927	0.336166038715937	0.260656648025661	-0.0572761553691718	0.860697434871692	0.0488400447942218	0.885755415127474
Cre12.g486600.t1.2	conserved expressed protein related to maltose exporter; maltose excess protein MEX	MEX1	C	maltose exporter-like protein	0.959491502323419	1.41701702845085e-05	-0.157102473544092	0.531017479543372	0.375865237708183	0.100581469879631	0.60101528168544	0.00681270538652436	0.775076251880144	0.000450961814244175	0.615634878514316	0.00630251217681955
Cre12.g486650.t1.2	predicted_protein	none	O	None	-0.427434162619055	0.0855014713517146	0.198316550366739	0.453022245915921	0.4059332227097	0.10242104558682	-0.0259321261070791	0.929814061684069	-0.722766554051126	0.00347399582952514	-0.572037543214038	0.0216642690138103
Cre12.g486700.t1.2	Flagellar Associated Protein; found in the flagellar proteome; transcript upregulated during flagellar regeneration [PMID: 157384]	FAP271	O	Flagellar Associated Protein 271	0.0562686109901851	0.848353782253803	0.590845956446062	0.0331680225802957	1.35118492254173	1.10177187595531e-06	1.09754473394151	6.74093059932258e-05	0.0635339669078177	0.832588544830651	-0.01652976891709	0.969220213351779
Cre12.g486750.t1.2	predicted_protein	none	C	None	0.648389318884151	0.0711323828188655	-0.0938478300817866	0.812408467455013	0.515222708248081	0.161980687337756	0.569851532571686	0.128112799940588	0.133550113029629	0.71807554146523	-0.155372972726281	0.683645373652454
Cre12.g486800.t1.2	predicted_protein	none	O	None	1.04152271906772	4.51164635250691e-05	0.36855950373246	0.159012994728727	0.823713711826113	0.00109923392938939	1.35410621985488	7.41207720756075e-08	1.19359360043297	3.03121190169131e-06	0.951132957965573	0.000210706834453024
Cre12.g486850.t1.1	predicted_protein	none	C	None	0.413407128584911	0.146068759397258	-0.688005857402217	0.0277233550195951	-0.0995840325909469	0.760629235904687	0.287153832633506	0.343644244918327	0.0757891128735863	0.816478893693604	-0.334702558615289	0.285650512248822
Cre12.g486851.t1.2	predicted_protein	none	C	None	0.178835891737178	0.657958652808959	-1.45517359064272	0.0181099247014361	0.145735797922878	0.750055172788347	-0.200748998607535	0.675860748598938	-0.0490434341236933	0.904880779338237	-0.201217201659875	0.639540468788649
Cre12.g486900.t1.2	1.3.1.88 - tRNA-dihydrouridine(16/17) synthase (NA	none	O	None	0.0264902233651475	0.923531800522722	0.202350014086897	0.418055653782233	-0.231336255167509	0.34245235857884	-0.141432448273558	0.569705248062297	0.455356550981736	0.0468752263774777	0.687948345001781	0.00292792972147855
Cre12.g486950.t1.1	Belongs to a family of 14 genes, sometimes found in pairs or clusters, with homologs only in Gonium; function unknown	CSV7	SP	Chlamydomonas-specific family protein	0.758771870886811	3.58814081340309e-05	-0.0144125050675563	0.94969869724878	0.908618622518919	4.97623395546159e-07	0.670140142569346	0.000216322571812181	0.814137132937451	8.47376135342561e-06	0.674129348120869	0.000277379166834902
Cre12.g487050.t1.1	predicted_protein	none	SP	None	0.359428126602552	0.0620806880266831	-0.614170343810637	0.0015467541315716	-0.064724536778639	0.770518398875808	0.322635297755216	0.0937339843711465	0.00508967833593799	0.983324758862164	0.748287078156943	7.38701606280063e-05
Cre12.g487100.t1.2	PTHR11946//PTHR11946:SF89 - ISOLEUCYL, LEUCYL, TYR	TSM2	C	Methionyl-tRNA synthetase	-0.079447176717796	0.536322903744825	-0.467498547308735	3.68199477075127e-05	-0.225979766649647	0.0536885574060948	-0.223296354613282	0.0547007215463526	-0.0352205538793557	0.800035947757068	-0.126173478234119	0.319047303486842
Cre12.g487101.t1.1	Belongs to a family of 14 genes, sometimes found in pairs or clusters, with homologs only in Gonium; function unknown; null-allele passenger mutation was isolated (PMID 29743196)	CSV9	M	Chlamydomonas-specific family protein	0.455859164474064	0.249742798065077	0.275944556070735	0.502949944254789	0.183093625212379	0.681180784795419	-0.0473598361364092	0.921290200271313	0.24640443354912	0.538049229502336	1.02614106166176	0.0240523515039074
Cre12.g487150.t1.1	PTHR23029//PTHR23029:SF24 - PHOSPHOGLYCERATE MUTAS	PGM20	C	Putative phosphoglycerate mutase	1.01430937986862	0.00336221395761266	0.0385509990562194	0.919736924228099	0.679882198761594	0.0462427218005024	1.06969588765955	0.00204887112017176	1.01862849760231	0.00320883818553161	0.619272246093443	0.0704844273730953
Cre12.g487200.t1.1	KOG0296 - Angio-associated migratory cell protein	none	O	None	-0.445597801087574	0.045705322081906	-1.21891643335101	5.55200998850821e-08	-1.22520017973576	4.22452381826558e-08	-0.487443031461586	0.0295690199650259	0.173514156899244	0.46639914303962	0.194483932677829	0.417453156258807
Cre12.g487250.t1.2	PF06454 - Protein of unknown function (DUF1084) (D	none	M	None	0.542469435163849	2.83678457944284e-07	0.527633311990009	4.31158759052803e-07	0.648200569359545	3.68620202426436e-10	0.857822521431762	4.09069218787539e-17	0.607554127940337	8.74273918708603e-09	0.364035121609443	0.000777031454770626
Cre12.g487300.t1.2	CSB family member have highly similar sequences and show various degrees of N-terminal truncation; C-terminal part similar to transposase DNA-binding domain; is probably part of a (truncated) repeat element	CSB42	O	Probable transposon-derived protein of Chlamydomonas-Specific family B	0.233839816643146	0.0439836822152771	-0.155137010512777	0.199264667488337	0.190252127599826	0.105344708682388	0.401933820671918	0.00026125102846611	0.26912048285737	0.0197542325996005	0.0399438972068461	0.778332326990458
Cre12.g487350.t1.2	null-allele mutant was isolated (PMID 29743196); RABL2-binding protein	CEP19	O	Centrosomal Protein 19	0.505995543107568	0.0041118221132823	0.251542367313527	0.178995867333476	0.694618745767203	5.7051819886194e-05	0.846729156933442	7.29475032203159e-07	0.135650185163791	0.491201615927653	-0.00725335163366931	0.973943083340159
Cre12.g487400.t1.2	PTHR12281 - RP42 RELATED	none	O	None	0.354642267335238	0.203805390694347	-0.533928955208278	0.0554008788032423	-0.129460798884647	0.666730574216002	0.141586697134883	0.636259062938207	0.895389130958317	0.00118127564418181	0.908002065148382	0.00118843020942846
Cre12.g487402.t1.1	CSB family member have highly similar sequences and show various degrees of N-terminal truncation; C-terminal part similar to transposase DNA-binding domain; is probably part of a (truncated) repeat element	CSB43	O	Probable transposon-derived protein of Chlamydomonas-Specific family B	-0.0934858368072202	0.790035146168865	0.056701872463517	0.877279250313556	-0.216568079576065	0.536513543587064	-0.267903672781363	0.454760988468315	-0.203913528059005	0.551816599898008	-0.406174280389471	0.240453345479641
Cre12.g487450.t1.1	PF08910 - Aida N-terminus (Aida_N)	none	O	None	0.730683008107752	0.00591695030496212	-0.143094849689477	0.6292963505236	0.327355978787358	0.236476757118568	0.910389283174308	0.000601777741659083	0.750110396275492	0.00457192078800774	0.466168768744565	0.0857002808336178
Cre12.g487500.t1.1	Conserved expressed protein of unknown function; low similarity to senescence-inducible chloroplast stay-green protein 1 [Lycopersicon esculentum] - in Arabidopsis the analogous sequence is gi 58866297 gb AAW82962.1	NYE1	C	conserved expressed protein of unknown function	-0.0340647256197752	0.844010397438249	-0.383490770229772	0.0101494426384797	-0.339382451740481	0.022976724669432	0.277875079980339	0.0583410903916652	0.023453738755952	0.896529795108964	0.126535892950809	0.437237690731367
Cre12.g487600.t1.1	(CPSF subunit 2); involved in maturation of 3' end of mRNA; contains an RNA-metabolising metallo-beta-lactamase domain	none	O	Putative cleavage and polyadenylation specificity factor 100 kDa subunit	-0.34593591612837	0.013172963602039	-0.660154533930504	1.4884176292063e-06	-0.668493656222963	1.23373629720065e-06	-0.590624327815852	1.81959620362439e-05	-0.401876869165152	0.00429366429442992	-0.249044933840608	0.0862629226481904
Cre12.g487650.t1.1	predicted_protein	none	O	None	-0.225823007499754	0.568705880182913	-1.41303545190178	0.0196962709771556	-0.0585929188864368	0.896055164979419	-1.10429921197502	0.0531343765572816	-0.382069365839345	0.350688440127414	-0.320835271179755	0.448444221431974
Cre12.g487700.t1.2	2.7.11.1 - Non-specific serine/threonine protein k	none	SP	None	-0.409029067052363	0.0619050446493586	-0.54280703998406	0.0133218896357313	-0.144510139389662	0.544439067691543	-0.472137910143805	0.0309017764333203	-0.066928953189123	0.795985620460282	-0.00554613385357918	0.982485949399243
Cre12.g487750.t1.2	predicted_protein	none	M	None	-0.0767681029664115	0.842931447178443	0.204969179116985	0.624989452314633	0.172881975426068	0.700685877294441	0.553846002486793	0.288167559634235	-0.0645667597535677	0.865378044157986	0.1025211045252	0.809465065002911
Cre12.g487800.t1.1	predicted_protein	none	O	None	0.143120674968309	0.618330203180667	-0.0596739276580904	0.846778372496753	-0.670885025728502	0.0177357892642303	-1.03596561113253	0.000410204624527043	-0.0978423666881357	0.745921014232225	-0.669995517615629	0.0194137775652374
Cre12.g487850.t1.2	Conserved in the Green Lineage	CGL49	O	ARF/SAR superfamily small monomeric GTP binding protein	0.486107973261874	0.000460701493234276	0.940426710298756	2.95790580438785e-12	0.677298319414827	5.63979568790533e-07	0.714431965492372	1.07170793091158e-07	0.954041721117557	2.5923830803249e-12	0.941382725483309	3.64493442618416e-12
Cre12.g487900.t1.2	PF00111 - 2Fe-2S iron-sulfur cluster binding domai	FDX9	O	Ferredoxin	0.323092479644798	0.120008349855615	0.980026118666376	5.44901164545622e-07	1.76570219597418	2.97347217954587e-20	2.45623616875819	8.64194155508691e-39	0.259995295402987	0.225809617269918	0.00353572194428588	0.984312230839464
Cre12.g487950.t1.1	KOG4726 - Ultrahigh sulfur keratin-associated prot	none	SP	None	-1.42371787213449	3.8653854207693e-07	0.681489424617769	0.0132698684359726	-0.652931502636646	0.0167535645595227	-0.593491826467711	0.0305198244502847	-1.70665673918549	1.74078924509154e-09	-1.77513313876074	3.13229771415741e-10
Cre12.g488000.t1.2	Catalyzes fructosyl transfer between fructan molecules to elongate the fructan chain. Similar to proteins of the glycoside hydrolase family 32, in particular the vacuolar acid invertase	FFT4	C	Fructan fructosyltransferase	0.712605341403899	1.08146221879542e-05	1.25472302549322	2.51817984442655e-15	1.05758676779998	2.45250226130903e-11	1.13666377752362	5.19492631106096e-13	0.432620013484922	0.00842948679380461	0.831550477321983	2.76586886805974e-07
Cre12.g488050.t1.2	Catalyzes fructosyl transfer between fructan molecules to elongate the fructan chain. Similar to proteins of the glycoside hydrolase family 32, in particular the vacuolar acid invertase	FFT5	O	Fructan fructosyltransferase	-0.389416212202149	0.282482901005572	2.96772566000453	6.1900379357166e-13	0.788752527997952	0.0366270418880592	-0.292755097729636	0.446682496422057	-0.526131934458838	0.14418029467341	0.166107952462169	0.659767039053763
Cre12.g488100.t1.2	putative ortholog of Saccharomyces cerevisiae Upf3 and Caenorhabditis elegans SMG-4; interacts with UPF2	UPF3	O	UPF3 regulator of nonsense transcripts, NMD protein	-0.399478517270798	0.00334024225988858	-0.393309616791676	0.00375043638341355	-0.279152320997007	0.0420182297337201	-0.357962421159088	0.00832333200929003	-0.260304129039192	0.0651317109315318	-0.234169370938932	0.0996753134676349
Cre12.g488152.t1.1	predicted_protein	none	SP	None	0.143981423240977	0.686259750239751	-1.05684956998295	0.00779404476568455	-0.5077470137563	0.170438825189053	-0.700325851586154	0.0712470123262764	0.0468326756889108	0.907123990801073	-0.0896814264723113	0.813396629143363
Cre12.g488173.t1.2	predicted_protein	none	C	None	0.0699424024078417	0.865135254784682	0.00972192441686896	0.983758109462136	-0.0502290216651057	0.912676953650964	-0.617058258922098	0.257129098739132	-0.321477940302124	0.411983076545189	-0.299980505891489	0.468211921096424
Cre12.g488250.t1.2	K17822 - DCN1-like protein 1/2 (DCUN1D1_2)	none	O	None	0.337536240259721	0.0305421699043717	0.346044828763108	0.0270198646262233	0.222777066963019	0.171947061790722	0.339378210127204	0.0296750360023868	0.270089800782949	0.0955011889716456	0.362157475776111	0.0221428504555857
Cre12.g488350.t1.1	K00464 - all-trans-8'-apo-beta-carotenal 15,15'-ox	none	C	None	-0.217225964340756	0.375488698628731	0.891217418081561	0.000170308284935028	0.604173686836829	0.0105538444983409	0.303246644018999	0.215027232171942	-0.439342912090021	0.0665934867444309	-0.582127164377117	0.015993686953426
Cre12.g488351.t1.1	PF07699 - GCC2 and GCC3 (GCC2_GCC3)	none	SP	None	1.99650676278194	1.74515057289277e-08	1.35129093204059	9.92641292817079e-05	1.59660157171634	4.17766335951351e-06	1.36155242394396	7.64504488131687e-05	1.90486097668168	8.12810303691441e-08	2.47087962448843	2.80163208867015e-12
Cre12.g488400.t1.1	3.6.4.3 - Microtubule-severing ATPase / Katanin	none	SP	None	0.54528044304918	0.110211527610636	0.3711204837359	0.291561100420692	-0.101434607927757	0.795297769136177	-0.532648332084757	0.175875531563607	-0.272129884003888	0.452472132379364	-0.988962230349048	0.0187654088852394
Cre12.g488500.t1.2	ARC6 (ACCUMULATION AND REPLICATION OF CHLOROPLASTS 6); heat shock protein binding / unfolded protein binding -COG484, DnaJ, DnaJ-class molecular chaperone with C-terminal Zn finger domain [Posttranslational modification, protein turnover, chaperones]	ARC6	C	Accumulation and replication of chloroplast	0.484183930107822	0.108401938183968	-0.347869078256943	0.26622301507582	0.295068591277686	0.350724399430243	-0.285662843936826	0.366967474174823	0.163042293967648	0.623300841023878	-0.878739762918973	0.00563782800931723
Cre12.g488550.t1.2	FkbM is required for a specific methylation in the biosynthesis of the immunosuppressant FK56 in Streptomyces	none	O	DNA methylase in the FkbM family	0.5103922657927	0.00090182565086109	0.528303666020706	0.000482190699529797	0.434291595605316	0.00492329974838817	0.643850482830748	1.79807776709801e-05	-0.272208080048656	0.106514858947671	-0.313721543751788	0.0572656784701771
Cre12.g488600.t1.1	PF01547 - Bacterial extracellular solute-binding p	none	M	None	-0.00192403385478021	0.985291525708967	-0.0136939621335696	0.931663836811019	0.027332693560571	0.8764740409432	-0.4369313517107	0.00214696273213888	-0.403121973576547	0.00535210951071195	-0.3625296691194	0.0129491570475734
Cre12.g488750.t1.2	predicted_protein	none	C	None	-0.743398236011335	0.0069008053635993	0.830893565545742	0.00251606983986351	-0.36009467381477	0.2019502071208	-0.396019607002558	0.158618601264315	-0.99264248834936	0.000392092385805281	-0.737036165980307	0.00847982338134589
Cre12.g488752.t1.1	PTHR12203:SF13 - F10K1.7 PROTEIN	none	O	None	-0.436877653896493	0.0758600898638202	0.388096689626348	0.113628887664065	-0.745666228060155	0.00276855034008522	-0.807605724454274	0.00130490675323455	-0.941544741682295	0.000236800957988714	-1.00402494924153	9.76822434076113e-05
Cre12.g488850.t2.1	Hypothetical Conserved Protein. Alpha-Adaptin. Clathrin Adaptor Complex Large Subunit, putative member of AP-2 complex	AP2A1	O	Alpha2-Adaptin	-0.347951601909779	0.0424714061004618	-0.0617595719087685	0.760013276383398	-0.967932737424528	5.46557472304372e-09	-1.11797395641016	1.41003957139043e-11	-0.20181636167731	0.26325597985284	-0.205868271357562	0.257878854836994
Cre12.g489000.t1.1	PF00170 - bZIP transcription factor (bZIP_1)	none	O	None	-0.856470965329653	0.00144093346511655	0.173808650207008	0.540708573583358	-1.17430268114249	1.63498030976562e-05	-0.478250701703638	0.0724768938613967	-0.634078882502036	0.0163059945354929	-0.958613410769873	0.000434262185200025
Cre12.g489001.t1.1	predicted_protein	none	O	None	-0.981956701216178	3.92828014501371e-09	-0.888067596778813	8.06079605774756e-08	-1.45866369488551	1.18263364688291e-18	-1.88637247376414	8.62962753169372e-30	-1.08522947881926	9.92924837105472e-11	-1.18507636762408	1.03436947352826e-12
Cre12.g489002.t1.1	predicted_protein	none	C	None	-0.635296788471809	2.73190710791891e-05	-0.358240628276856	0.0206940117445179	-0.618905590157702	3.60275796508303e-05	-0.782376717279804	1.59731165074413e-07	-0.471596486243466	0.0019551039972128	-0.397615419732568	0.0104886665978629
Cre12.g489050.t1.2	Phosphatidate cytidylyltransferase (CDP-diglyceride synthetase)	PCT2	O	Phosphatidate cytidylyltransferase	-0.0336510419179603	0.804153022883647	0.145541354132633	0.246635210073717	0.331328938504931	0.00386413013238739	-0.213344409005806	0.0710205749366258	-0.124728183889883	0.323583037917132	-0.177577268783949	0.152294476018503
Cre12.g489150.t1.2	SH2-domain protein, SH2 domains bind phosphotyrosine residues and function in protein tyrosine kinase signalling (PMID: 15680235)	SHD1	O	SH2-domain protein	0.444307732740202	0.00637079496136072	0.0967246886389084	0.609563450563675	0.528103518603255	0.000983265286073054	0.875241159006287	2.61487227840115e-08	0.367449534208639	0.0233251563440793	0.519296268438349	0.00152142482582644
Cre12.g489152.t1.1	predicted_protein	none	M	None	-0.475614304107049	0.231980932575645	0.274518217689222	0.490566841117663	0.11067712765315	0.795996579370388	0.454958334173232	0.272879482154667	-0.418444892882608	0.295957221943067	-0.275190141345302	0.499657750804775
Cre12.g489153.t1.1	Cytosolic 60S large ribosomal subunit protein L31	RPL31	O	Cytosolic 80S ribosomal protein L31	0.985336959845034	2.83966768695141e-06	0.754107005078775	0.000338406144072186	1.37355950579787	3.60371085918331e-11	1.53104043126185	1.13863578853029e-13	1.07451091403882	3.29188801024485e-07	0.784629558561382	0.000214844199688917
Cre12.g489200.t1.1	PTHR10794//PTHR10794:SF28 - ABHYDROLASE DOMAIN-CON	none	SP	None	0.219866561664384	0.214641385352046	0.124077653723603	0.501582242463585	0.231111872238898	0.191249390069697	0.347351000475153	0.0397855021005156	0.0743973050956172	0.702715364652847	0.344816446283776	0.0457571384863755
Cre12.g489250.t1.2	PTHR23213//PTHR23213:SF214 - FORMIN-RELATED // SUB	none	O	None	-0.97555698582449	9.93618320528658e-05	0.0117706651631618	0.961037449001011	-0.227299566462959	0.386685091319588	-0.424555780441726	0.0896656178194233	-1.03766393350705	3.71356751683129e-05	-1.36553079132262	9.21009007686165e-08
Cre12.g489300.t1.1	null-allele mutant was isolated (PMID 29743196)	none	SP	None	-0.613855784064474	0.00292713411898142	-1.13913458547997	3.36501267428913e-08	-1.091274774537	1.04956664813603e-07	0.107909627663978	0.634369162530738	-0.960995629228167	3.7036537573535e-06	-1.86925195882685	6.50794259556304e-19
Cre12.g489350.t1.1	predicted_protein	none	O	None	0.462740124048939	0.0516264682065707	-0.926384889183828	0.000520719843745856	-0.253708041140523	0.334830354456836	-0.387147271063398	0.140310146581651	0.471328827397187	0.0499980583822923	0.22013466937612	0.396860712331659
Cre12.g489400.t1.2	Putative phosphate transporter, similar to yeast Pho89, Neurospora PHO4 probable Na+/Pi symporters;	PTB7	SP	Sodium/phosphate symporter	-0.538683227736695	0.0003271331874338	-0.289648655590481	0.0614910239196693	-1.1851172200676	4.29042563120446e-15	-0.353742715460343	0.0186324279193769	-0.422925184172168	0.00517753936609085	-0.743227484990967	8.60138104540583e-07
Cre12.g489450.t1.1	3.4.21.72 - IgA-specific serine endopeptidase / Im	none	C	None	-0.617495401403976	0.000925891992711766	-0.531842010660643	0.00448753538849418	-1.12975891593704	9.86864683386931e-10	-1.18315864414262	1.45175817653897e-10	-0.680263638616434	0.00025256290323854	-0.617270540166866	0.00107101647619514
Cre12.g489500.t1.1	predicted_protein	none	O	None	-0.525583434633303	0.0834402521457163	0.584444116442092	0.0530124541005909	0.879338175206561	0.00348203419235283	0.186668789298911	0.564668386275908	-0.381164748212009	0.213143454829101	-0.498778276071085	0.109335451265648
Cre12.g489550.t1.1	predicted_protein	none	O	None	-0.0697855865736631	0.79338872183378	0.383022432686373	0.112273880537044	0.43992036570701	0.0638455725096994	0.198342974021429	0.429032553941202	-0.168879505278296	0.510137116624258	-0.313669659838148	0.208780373319733
Cre12.g489600.t1.1	PF00575 - S1 RNA binding domain (S1)	none	C	None	-0.325200038682735	0.0701278119283019	-0.279087379562659	0.127769447214207	-0.854775926632036	1.157900420883e-06	-1.26943545001388	1.5173105011004e-12	-0.275287861164309	0.133184327210084	-0.0894737504546649	0.661984440148284
Cre12.g489650.t1.1	predicted_protein	none	M	None	0.0780638951288319	0.781909323461656	0.0870843395637004	0.766636622184258	0.00458534799062441	0.989031103579783	0.768784739341885	0.00186196573961259	-0.229257022557702	0.394388509490381	-0.447356379261893	0.0925467916634615
Cre12.g489700.t1.2	Ornithine carbamoyltransferase (OTC) (ARG3 in yeast); chloroplast-targeted (by homology to At1g75330); arg4 is probably a mutant in that gene; note however that arg4 is not rescued by citrulline, whereas an OTC mutant should	OTC1	C	Ornithine carbamoyltransferase	-0.126931339527989	0.700583691759364	-1.05138664489224	0.0020227082632862	-0.790618002897073	0.0180727518825957	-1.05200203306223	0.00184531254066142	0.316803149144513	0.345323643633142	0.197540540542668	0.58604152515062
Cre12.g489750.t1.2	Conserved uncharacterized Flagellar Associated Protein; found in the flagellar proteome [PMID: 15998802]; in basal body proteome as BUG14 [PMID: 15964273]. Transcript upregulated during flagellar regeneration [PMID: 15738400	FAP52	O	Flagellar Associated Protein 52	0.161338375616342	0.44160509197978	0.182209565007207	0.394738960209903	1.24348050198727	6.77172839361188e-11	1.62496423976547	9.28702602550618e-18	0.253180134202995	0.214487593206034	0.0280783045111682	0.906404620663545
Cre12.g489850.t1.2	Serine/Threonine Protein Kinase Homolog 10	none	O	Serine/threonine protein kinase	0.326433284334959	0.383830502907676	-0.53087570006024	0.18196982541812	-0.120300313006052	0.774394707055848	0.156786788188462	0.717869733765707	0.528465855303474	0.167281611190293	0.0597388231670744	0.890772948272258
Cre12.g489900.t1.1	Protein with domain similar to isoform A [Drosophila melanogaster]	CYG54	SP	Adenylate/guanylate cyclase	-0.163581189342317	0.588363050797464	0.361130132596558	0.223627383350188	0.64732600236178	0.0265000027706082	0.811474010034338	0.00549256116369037	-0.390043782012298	0.179892060090871	-0.333412197579462	0.269248798447892
Cre12.g489950.t1.2	predicted_protein	none	O	None	0.965762271206849	7.25616263824777e-11	0.878807034970944	2.42647201143574e-09	1.27015020866308	2.30029362049956e-18	1.38188869299131	1.07837842779524e-21	0.919203544615561	9.12046485238402e-10	0.725103416279963	1.48146552933688e-06
Cre12.g490000.t1.2	putative eukaryotic translation initiation factor 2 alpha-subunit-like; eIF2	EIF2A	O	Eukaryotic translation initiation factor 2 subunit 1, eIF2-alpha subunit	0.0206556424163338	0.915449330499146	-0.59686198088674	0.00695014920273889	-0.352842030489323	0.125548222257652	-0.593609252532237	0.00681776297105423	0.364693380660743	0.0969882983353946	0.358029540941846	0.110977146370935
Cre12.g490050.t1.2	homologous to Arabidopsis GONST1 (GDP-mannose Golgi transporter, vanadate-resistance protein) and GONST2	none	C	Putative GDP-mannose transporter	0.699510541713427	0.000461012405463035	0.388274310197838	0.0596419732515916	0.825679371324209	2.79988856932532e-05	0.902951912852788	4.07602345881874e-06	0.969300058898582	1.12867681783182e-06	0.833483398561508	3.27718105282239e-05
Cre12.g490100.t1.2	homologous to Arabidopsis GONST1 (GDP-mannose Golgi transporter, vanadate-resistance protein) and GONST2; this is the longer isoform, possibly with a different localization	none	O	Putative GDP-mannose transporter	0.560490614898853	0.0609249907372817	-0.670334442470762	0.0253186236990131	0.119235460332349	0.728220349921624	0.315290165156372	0.314905832196809	1.16814103196626	0.00013185765772202	0.754834385332207	0.0137414804324847
Cre12.g490141.t1.1	predicted_protein	none	M	None	-0.114702339651262	0.761016215730599	0.325597415376787	0.377267089532453	0.357304637284009	0.344956148192797	0.269267871861536	0.498868200435284	-0.898848147361045	0.0446994587609837	-0.218405083625769	0.580155949665195
Cre12.g490150.t2.1	DEAD/DEAH box helicase, similar to RECQ. Contains HRDC domain	HEL48	M	DEAD/DEAH box helicase	0.00115293030634718	0.999113144650484	-0.356128917712661	0.210504524795261	0.157667348682983	0.595969732471292	-0.397926124975138	0.1621789796167	0.223637112795331	0.434309033191438	-0.115988219636918	0.703867871314582
Cre12.g490200.t1.2	PTHR24362//PTHR24362:SF160 - SERINE/THREONINE-PROT	none	O	None	0.613978703177412	0.136191274495782	-0.51082100685655	0.221342782037947	-0.398947100854284	0.353940568761891	0.49846342682023	0.267267300761034	0.811120653947344	0.0615969806558524	0.31304987895366	0.449877812178048
Cre12.g490250.t1.2	PTHR12658 - BETA-TUBULIN COFACTOR D	none	O	None	-0.133858689121192	0.505851694509893	-0.420864826483368	0.0269010642996209	-0.326762828613652	0.0871308125423763	-0.290614657986484	0.129202319508855	-0.192216940806676	0.339953744986965	-0.199036805386375	0.322659601569014
Cre12.g490300.t1.2	K04564 - superoxide dismutase, Fe-Mn family (SOD2)	MSD4	SP	Mn superoxide dismutase	1.13565128622303	0.00840631805410985	0.674645639084065	0.0994071940675511	1.34760767263774	0.00216051072878615	1.71274920722801	0.000116012014784655	0.665031572117755	0.100585209277518	0.737756766368965	0.0784736934848838
Cre12.g490350.t1.1	1-hydroxy-2-methyl-2-(E)-butenyl 4-diphosphate synthase (4-hydroxy-3-methylbut-2-en-1-yl diphosphate synthase), chloroplast precursor; (ispG) (gcpE) [PMID: 15849308]	HDS1	O	1-hydroxy-2-methyl-2-(E)-butenyl 4-diphosphate synthase	-0.960715896668571	4.31699863154034e-08	-0.525518557488951	0.00313378406866722	-0.863776201216878	6.08881360322997e-07	-1.49217441822713	4.2025561034842e-18	-0.844299784802751	1.55801547803421e-06	-0.613708559234792	0.000566909560095279
Cre12.g490450.t1.1	predicted_protein	none	C	None	1.04790700798262	1.49028821099829e-10	0.516541311051527	0.00192442977307677	1.26275264788951	4.73039593680608e-15	2.28203377608698	1.12301335196627e-46	1.45577691673898	3.15633360952503e-19	1.01786271912981	4.69038431810982e-10
Cre12.g490451.t1.1	predicted_protein	none	M	None	0.592840991259924	0.109047717547589	2.00989842696894	3.04965747927864e-07	1.37291064529156	0.000468345304177769	2.41883884872977	4.88738199194961e-10	1.87572762030345	2.84607336728344e-06	1.27049341689711	0.00143963943911438
Cre12.g490500.t1.2	PF10674 - Protein of unknown function (DUF2488) (Y	CGL78	C	Conserved in the Green Lineage	-0.406234906190283	0.189861623735427	-1.60252298848037	1.17349457556966e-06	-0.626242222263931	0.0481296486169066	-0.21064410635192	0.526151629736243	0.13352829706234	0.692523040792201	-0.144896551605687	0.668256720640163
Cre12.g490550.t1.1	predicted_protein	none	O	None	0.0466467362936644	0.889091164022131	-0.547582782992403	0.0860476508250483	-0.478136674567197	0.140492799884815	-0.0140759728796022	0.966592200467686	-0.191633064210978	0.55460958323599	-0.35349666904018	0.276013680633181
Cre12.g490600.t1.2	predicted_protein	none	O	None	0.225345646162602	0.088395087375718	0.863725076127756	5.78410979325593e-13	0.355462451211054	0.00510576004667562	0.575888180870201	2.79995185485134e-06	0.348683817549703	0.00685338110956974	0.355616268819407	0.00637892150804276
Cre12.g490650.t1.2	predicted_protein	none	M	None	-0.366415813534204	0.089827971669503	-0.799446419403976	0.000226895267862909	-0.808015915956162	0.000161164136111939	-0.831146825508273	0.00010237101203967	0.180054944143102	0.432163752268015	0.196427542901514	0.399087297115673
Cre12.g490700.t1.2	mini-eyespot protein required for eyespot assembly and organization; min1 mutant cells contain mini eyespots and do not phototax; MIN1 protein contains predicted C2, transmembrane, and LysM domains and is potentially membrane-associated; to date, the MIN1 domain structure is unique; Genbank entry AY452057	MIN1	O	Mini-eyespot protein	-0.0233092840212116	0.909895809806969	-0.0872629238722733	0.641630882329564	0.716006916421849	2.07982005122961e-06	0.905949635724743	1.32144273425369e-09	0.288841196984532	0.0701682283324546	-0.141938060920054	0.422822757453846
Cre12.g490750.t1.1	predicted_protein	none	C	None	-0.0149470337589854	0.93140066402329	0.298534124732092	0.0420891465945819	0.384121527638175	0.00727625873010523	-0.00088111854144433	0.994968392294816	-0.0177693339776776	0.922754356032465	-0.0955750559401826	0.579462744303155
Cre12.g490800.t1.1	PTHR23257//PTHR23257:SF513 - SERINE-THREONINE PROT	none	O	None	-0.0201226845207383	0.958336355802961	0.943787846122387	0.0691680994062908	-0.463893983849819	0.324904711801142	-0.933012135642084	0.11759562589259	-0.294321222616028	0.453932110757841	-0.3882363126139	0.363726833730839
Cre12.g490850.t1.1	PTHR10527:SF6 - IMPORTIN-4	none	O	None	-1.21584884939546	1.08378985036422e-07	-0.64330858478355	0.00425684835203555	-1.29080454613221	1.17433087319983e-08	-1.56480234947961	8.58993183730837e-12	-0.839635514037459	0.000201303518301817	-0.353872620948791	0.127137571185893
Cre12.g490950.t1.2	PF14291 - Domain of unknown function (DUF4371) (DU	none	C	None	-0.225684900582531	0.370391649895774	-1.50166288810885	4.93585407636531e-10	-0.876252713301584	0.000220870873365356	-0.896211354059601	0.000154034856770474	0.114782446823122	0.65338965958773	-0.0143066028164461	0.971290437833501
Cre12.g491000.t1.2	PF04577 - Protein of unknown function (DUF563) (DU	none	SP	None	0.448633751870824	0.00131382350097515	0.470344070339281	0.000708476480759721	0.266393674901045	0.0655797649960564	-0.101189379477674	0.522840796111099	0.0434524456335041	0.79985294414068	0.371116397242755	0.00990716098470115
Cre12.g491050.t1.2	Ribonucleotide reductase (RNR), small subunit. Previously annotated as RIR2A. Identified by Abe et al. 24 [PMID: 15459796] as NSG2, a gene expressed during nitrogen-starved gametogenesis. ts-lethal mutations block DNA replication (PMID 25336509)	RIR2	C	Ribonucleoside-diphosphate reductase R2 subunit	0.634354908965978	0.0990920625586927	-0.526046780364224	0.170291874563017	0.00403707471960806	0.99543553247228	0.127446048688296	0.770411587316366	0.389488443253959	0.299712748921763	-0.156357430559788	0.710240804669969
Cre12.g491100.t1.2	May contain additional coding sequence in intronic N-island PMID: 27175017	none	O	Short-chain dehydrogenase/reductase, putative	0.19908257742762	0.594159718759186	1.65839511238924	6.12956475432912e-05	1.09700473954339	0.00638824059578135	0.915531604864168	0.0233825598874104	-0.124497046690631	0.753273080996207	1.18951511538143	0.00376361560147211
Cre12.g491150.t1.1	Expressed Protein. Similar to VPS55, a late endosomal protein involved in late endosome to vacuole trafficking; functional homolog of human obesity receptor gene-related protein (OB-RGRP)	VPS55	SP	Vacuolar trafficking protein	0.523875772202778	0.00234522241713629	1.02505743674689	9.90305964141211e-10	1.14964835667144	5.00190823429694e-12	1.11112780550736	2.04507419916888e-11	0.881203569085535	2.25578522155178e-07	0.860560262436157	4.34382490121978e-07
Cre12.g491200.t1.1	predicted_protein	none	SP	None	0.282939765937011	0.322199521294624	0.554788436976199	0.0470322663854604	0.808800543174919	0.00333161678877771	1.15916746797645	2.08618928190141e-05	0.0601586955905058	0.854188291366273	0.491707603292769	0.0849169052957795
Cre12.g491250.t1.1	PF13391 - HNH endonuclease (HNH_2)	none	O	None	0.449935454476324	0.0126443071347136	-0.0259818150130859	0.909053095978944	0.0286762822386108	0.892176881046104	0.180031414032499	0.34233948539858	0.480846239095751	0.0073502865466197	0.370585264089559	0.0456688814758604
Cre12.g491300.t1.2	predicted_protein	none	C	None	0.278867649593891	0.144118701656438	0.306777697768747	0.108877091158407	0.656445863290087	0.000260479937355541	1.16927286164152	1.84170968913854e-11	0.303210632100101	0.11662593745706	-0.210026717797018	0.31413073469829
Cre12.g491400.t1.2	K02977 - small subunit ribosomal protein S27Ae (RP	none	C	None	0.339862743306144	0.37377350726666	0.227266074751866	0.59161841404207	0.175916940567349	0.679532575586494	1.01029446622351	0.0190017167665793	0.171538831428715	0.666916970643293	0.277099755049434	0.496287699196971
Cre12.g491450.t1.1	predicted_protein	none	M	None	-0.402231071940978	0.0427642998650938	-0.970323440743164	1.03112911938691e-06	-0.682218568268669	0.000518537412240527	0.149996941144757	0.486453019673571	-0.33813054356066	0.100151469065648	-0.413495514238845	0.0419494058989436
Cre12.g491500.t1.2	Ubiquitin activating enzyme E1 like protein; similar to eubacterial ThiF involved in synthesizing the thiazole moiety of thiamine	UBC1	O	Ubiquitin-activating enzyme E1	0.165178870033813	0.395359917884613	-0.258457947571891	0.171933987545407	-0.335429886845806	0.070476011742061	-0.712470180578308	7.70933540737595e-05	0.150318705211465	0.442151014171112	0.0324521921018439	0.888725144438057
Cre12.g491600.t1.1	Phosphate transporter [gi:21218056], similar to yeast Pho89, Neurospora PHO4 probable Na+/Pi symporter. Knockout confers arsenate resistance [PMID: 12826625]	PTB1	SP	Sodium/phosphate symporter	-0.85130767516421	0.000125931894965722	0.496844343228664	0.0253612239393897	-0.475773452872099	0.0335600139426368	-1.05401525351936	1.41567095300282e-06	-1.10387241504318	7.47378527249567e-07	-1.12966829542332	4.11352622578856e-07
Cre12.g491950.t1.2	predicted_protein	none	O	None	1.27350357576299	7.62773253277908e-06	0.565396282561759	0.0452109471935941	1.40047038135747	6.38070873926126e-07	1.02503423265525	0.00025410919479992	1.38101711899536	1.31345397524582e-06	1.59613217267997	2.34374125591723e-08
Cre12.g491951.t2.1	predicted_protein	none	O	None	0.454139616168589	0.227297400956064	0.657658625967121	0.0846740693511085	0.532084269118913	0.173621798209007	0.658627121231722	0.0968158559822695	0.535028416040448	0.152002165152183	0.0522378005955807	0.899841126528858
Cre12.g492050.t1.2	PF01822 - WSC domain (WSC)	none	O	None	-0.0646750238750526	0.875776938520585	0.967778259385747	0.0292906805466087	-0.0152344301483769	0.972847348908062	0.249305341717019	0.591779624646289	-0.114027017371013	0.781253255752214	-0.00812058386869709	0.98545021505186
Cre12.g492150.t1.2	predicted_protein	none	SP	None	0.0695639297410372	0.860311347571078	0.136371630686687	0.745979554688866	-0.553212435995895	0.239194724244702	-1.32180491996587	0.0618384141306081	-0.518164289862545	0.193447330819605	-0.00241828544797328	0.991184268631323
Cre12.g492200.t1.2	PTHR12628 - POLYCOMB-LIKE TRANSCRIPTION FACTOR	none	O	None	-0.738421006001502	2.96458045228064e-06	-0.482198693400412	0.00249495279249716	-1.19978187659403	1.51809967636294e-14	-1.47298076218761	4.78651587130768e-21	-0.924114326930704	5.86109482081612e-09	-0.857537304624591	5.86300860945522e-08
Cre12.g492250.t2.1	sequence similarity with prokaryotic RNase Z enzymes, though it is not known whether this gene product possesses the catalytic region of RNase Z	TRZ3	M	RNase Z-like protein	0.00588524974408127	0.98741279170913	0.381024142841679	0.0588235981942261	0.542812040349566	0.00486742720387494	0.625922745481029	0.00106573288539211	-0.028498026510699	0.902406930638885	-0.0663732355726681	0.76516111021771
Cre12.g492300.t1.2	NADH:ubiquinone oxidoreductase (Complex I) subunit 10, mitochondrial; PSST-like protein.	NUO10	O	NADH:ubiquinone oxidoreductase subunit 10	0.628333189157435	0.00649608400441848	0.0874646899028388	0.740330611539663	0.608696538581299	0.00830060532118687	0.731915227516083	0.00140345912613096	1.03889402806106	6.36329449140493e-06	0.752575685755316	0.00126666508954003
Cre12.g492350.t1.2	PTHR21530 - PHEROMONE SHUTDOWN PROTEIN	none	O	None	-0.720239634602673	1.77412269556958e-09	-0.79863187451183	1.49934019695244e-11	-0.610477574636109	2.54974429811982e-07	-0.671221473790552	1.29273995989852e-08	-0.74586467578186	6.02775592326209e-10	-0.713224234216106	2.64982430195237e-09
Cre12.g492450.t1.2	ATP-dependent RNA helicase, with homology to Ostreococcus tauri mRNA splicing factor	none	O	ATP-dependent RNA helicase	-1.42646660575896	2.21063172613837e-08	-0.926355567725805	0.000199956237442797	-1.92588324122025	6.78813496673618e-14	-1.8384861944846	6.39220688203034e-13	-1.25292715872979	8.65260250507255e-07	-0.811293265611349	0.0012550592729902
Cre12.g492500.t1.1	predicted_protein	none	O	None	0.780497188972958	5.7213270658297e-12	0.86781766642749	8.43249133091259e-15	0.917569926253431	1.81077002126628e-16	1.40541770752975	2.06109980398061e-37	0.558398897358948	1.22396145613311e-06	0.207696777037057	0.0936724129532448
Cre12.g492503.t1.1	predicted_protein	none	C	None	-0.169394434939506	0.662298093007122	0.568446687823499	0.152976165912808	-0.198610500892135	0.639550429627863	-0.436915123692414	0.325523185081901	-0.385110696732572	0.331345388089017	-0.114458363254175	0.788542570787226
Cre12.g492550.t2.1	predicted_protein	none	C	None	-0.703914464522598	0.000108046921717145	-0.261382733188359	0.164103414812046	-0.639981917693344	0.000386665587753382	-0.726342033734042	5.94974746730684e-05	-0.71534283526415	0.000100350266810686	-0.481417374414645	0.00907854726011443
Cre12.g492600.t1.2	similar to fasciclin/TGFbeta-induced protein/Volvox CAM (algal-CAM) [PMID: 7925267]; contains 3 (!) FAS1 (BIgH3) domains, involved in cell recognition; probably extracellular, GPI-anchored (by homology)	FAP346	SP	FAS Domain Flagellar Associated Protein 346	0.689354537827186	0.0402096663561739	0.690596144826251	0.044365333053019	1.77575527272733	7.82565527801795e-07	1.90218709126623	1.0807306719661e-07	0.18852063540509	0.582155566668646	0.832783514712889	0.0168641024902619
Cre12.g492650.t1.2	similar to periostin/fasciclin/TGFbeta-induced protein; contains 4 FAS1 (BIgH3) domains, involved in cell recognition; probably extracellular, GPI-anchored (by homology)	FAS2	SP	Fasciclin-like protein	0.132981255929586	0.574643753813137	-1.21127893639603	5.56390945224127e-08	-0.628271107588151	0.00426959394235824	0.77624503806916	0.000300545735006632	0.683997653906735	0.00160271983503379	0.938649516470977	1.70556919945743e-05
Cre12.g492700.t1.2	similar to fasciclin/TGFbeta-induced protein/Volvox CAM (algal-CAM) [PMID: 7925267]; contains 3 (!) FAS1 (BIgH3) domains, involved in cell recognition; probably extracellular, GPI-anchored (by homology)	FAS1	M	Fasciclin-like protein	1.28403294468638	1.10265989988996e-11	0.601504250333432	0.00171478678113359	1.53759300387379	1.55443888868146e-16	2.47547674465444	4.37181791773587e-41	1.12845317389999	2.64476992320641e-09	0.545619334539969	0.00499827809879471
Cre12.g492750.t1.1	3.2.1.1 - Alpha-amylase / Glycogenase	none	C	None	-0.669857469494367	0.00251832088872505	-1.46101752294308	1.11836894066921e-10	-1.11049326799172	6.75255847313659e-07	-1.34697023042677	2.35343698125567e-09	-0.522078785273046	0.0187118153357949	0.00221011124305569	0.992042647183716
Cre12.g492850.t1.1	PF10595 - Uncharacterised protein family UPF0564 (	none	SP	None	0.42024761030384	0.00648069653183972	0.479955589429126	0.00179361090133397	0.290452137986484	0.0661918403699363	0.439272019651217	0.0040294897318147	0.0180982403513838	0.92647872143874	-0.379523183503064	0.0197499541722957
Cre12.g492851.t1.1	K19355 - mannan endo-1,4-beta-mannosidase (MAN)	EBM7	M	Mannan endo-1,4-beta-mannosidase	0.752121249198547	0.013417057213757	-0.269970025833384	0.42790822830111	0.335483736033534	0.301837342026676	-0.0462084486640381	0.899256818815279	0.952736773485595	0.0019865960688955	0.72515302230759	0.0200586680997374
Cre12.g492900.t1.1	PTHR11106 - GANGLIOSIDE INDUCED DIFFERENTIATION AS	none	O	None	1.33943770720392	2.96406464377024e-06	1.30510943194772	4.54985141985922e-06	2.21231190089074	4.51466779376672e-15	2.91377684598133	1.91143315536086e-25	1.29796867359418	6.27949155663047e-06	0.939576949621619	0.00112384647801695
Cre12.g492950.t1.2	Ribonucleotide reductase (RNR), large subunit, class I; (NSG5) [PMID: 15459796]. Acclimation to changing CO2 concentrations and light intensities was studied by Yamano et al. 28 [PMID: 18322145]. Identified by Abe et al. 24 [PMID: 15459796] as NSG5.ts-lethal mutations block DNA replication (PMID 25336509)	RIR1	O	Ribonucleoside-diphosphate reductase R1 subunit	0.140908814514704	0.65363228104474	-1.55667214094776	3.51030334635005e-07	-0.962660218436898	0.00123559901792804	-0.658528441778206	0.0270874308086697	0.0351847489358837	0.91327916697607	-0.401644898513074	0.182316844351454
Cre12.g492954.t1.1	predicted_protein	none	M	None	-0.94342510452563	0.0780529493751165	-0.15423220027133	0.716934354583741	-0.442575829307968	0.342777355208092	-0.949828429227396	0.11035879446468	-0.566600495082318	0.197923783633559	-1.52072633992495	0.0395763141385079
Cre12.g493000.t1.2	PTHR16254 - POTASSIUM/PROTON ANTIPORTER-RELATED	none	SP	None	-0.680252825005738	2.26744056087375e-05	-0.719991493013664	5.86209950658265e-06	-1.14352917666145	1.762713902747e-12	-1.07441873241016	3.53421674545722e-11	-0.471095234844531	0.00368199152844333	-0.441544551770509	0.00686500195799624
Cre12.g493050.t1.2	null-allele mutant was isolated (PMID 29743196)	none	O	None	0.332068079855205	0.376835024379915	0.73983869282858	0.130100372967858	-0.348180597339334	0.409526577433365	0.0609550697940227	0.900834025658065	0.132965254772636	0.711180576206976	0.145355836843915	0.70637914850579
Cre12.g493150.t1.2	Conserved expressed membrane protein; Arabidopsis homolog predicted to be plastid targeted	LTO1/VKE1	O	Vitamin K epoxide reductase	-0.203516996367616	0.235928144717983	-0.185520497598298	0.289929016800539	-0.148368465231906	0.396720484273099	-0.725858367881321	1.17786246190677e-05	0.0325968804169506	0.881621027504147	0.212038854159154	0.241971435402977
Cre12.g493200.t1.1	predicted_protein	none	M	None	0.000279514268053077	0.999695646033583	0.358039868011755	0.0541302803265297	-0.0277835752134903	0.898178109188015	0.305721846248218	0.10322354526898	-0.588889996035821	0.00298715979367206	-0.420341615968129	0.0338205790281495
Cre12.g493250.t1.2	null-allele mutant was isolated (PMID 29743196); Similar to protein kinases	FAP358	O	Flagellar Associated Protein 358	0.355523560013025	0.0177622808667065	0.0773150803214396	0.661255380061724	0.596034714700393	2.35708308570681e-05	0.686650186926057	1.11720730827416e-06	0.564100237698606	0.000100350266810686	0.336056025603236	0.0272220828368293
Cre12.g493300.t1.2	PTHR10582 - TRANSIENT RECEPTOR POTENTIAL ION CHANN	none	O	None	-0.493392799207416	0.0149524495267031	0.298792385428018	0.149044603539531	-0.249042538392995	0.237287839466034	0.118822924294029	0.585558451580603	-0.686528553539721	0.000779188581163697	-0.848949428006393	3.91962492291451e-05
Cre12.g493350.t1.1	predicted_protein	none	O	None	1.16943738881995	0.0	0.0382509345680393	0.0	1.00841442964227	0.0	1.77915174576733	0.0	1.31731987217154	0.0	0.81436807007255	0.0
Cre12.g493400.t1.1	Subunit of the condensin complex, which reorganizes chromosomes during cell division; coiled-coil protein of the SMC family involved in chromosome condensation and segregation. ChromoDB CPC341; ts-lethal mutant block at S/M (PMID 29743196)	SMC4	O	Structural Maintenance of Chromosomes protein	0.778200871882447	0.0228002430347684	-1.00782859501178	0.00388079888803195	0.130587590331659	0.729244840231374	0.276928662692305	0.441394256471657	0.400700322730631	0.235597029286053	-0.408009101045173	0.22912455056184
Cre12.g493404.t1.1	PTHR11101 - PHOSPHATE TRANSPORTER	none	SP	None	-1.03097402700694	0.000103686656013871	0.231952961164588	0.411284130192718	-0.705255641735592	0.00689544287580968	-1.1541611387409	1.05013907745797e-05	-1.24670184772422	3.08236705017486e-06	-1.25119232277034	3.06036039937559e-06
Cre12.g493450.t1.1	predicted_protein	none	O	None	0.861944641618429	4.44575902653743e-05	0.541402068425784	0.0113621417115378	1.01405807077631	1.10795156589092e-06	1.22551084111845	2.96130158941948e-09	0.777609566252694	0.000233790158804943	0.297802554802531	0.185729567038632
Cre12.g493500.t1.2	PTHR10961:SF7 - PEROXISOMAL SARCOSINE OXIDASE	SOX1	C	Sarcosine oxidase	-0.0787394784954666	0.659035096559991	0.0952955661804438	0.601420708001061	0.0882881983082096	0.615189331059083	-0.0816333718282358	0.638421538274655	-0.276570480730803	0.093049353631977	-0.394484537648478	0.0156515156637373
Cre12.g493550.t1.2	PTHR11652:SF1 - 28S RIBOSOMAL PROTEIN S12, MITOCHO	THK3	O	Thymidine kinase	-0.776635170870581	8.01328828084527e-05	-0.940736209514752	1.64869172956022e-06	-1.47978438985992	4.25195647803914e-13	-1.47697814666992	5.99202055068424e-13	-0.831913880065641	3.11386712869509e-05	-0.43905437850665	0.0280504378064708
Cre12.g493600.t1.1	predicted_protein	none	SP	None	-0.524140292199856	0.00573742601216144	0.0111735486501962	0.94863923058772	-0.520135350848521	0.00612741048103994	-0.507331553615578	0.00782103428702968	-0.754573635014968	9.85218055966305e-05	-0.895744055431417	4.34105322746188e-06
Cre12.g493650.t1.2	predicted_protein	none	O	None	0.855957165577709	0.0327685864360547	0.173607837933359	0.667968436144465	0.462163341923076	0.245707138612272	0.287127096527461	0.489536802772637	1.06816138118813	0.00977609154429407	0.56118920377864	0.152804919312973
Cre12.g493700.t1.2	FAD-dependent monooxygenase	ZXE2	C	Zeaxanthin epoxidase	0.861344088790641	0.0531821225786463	1.12062136615154	0.0173602940633013	0.736475031503606	0.104474924122217	0.541759658405063	0.245010074598074	1.33721128342883	0.00582136315239772	3.78321424779224	2.3505742532123e-14
Cre12.g493750.t1.2	predicted_protein	none	SP	None	0.233226702906552	0.216623542152842	0.322107823955984	0.083860577676377	0.21358104594047	0.265946768778163	-0.0770859552652809	0.705609500283268	0.0601427019388194	0.777342266791605	0.0476532417836703	0.828473357617878
Cre12.g493900.t1.1	predicted_protein	none	O	None	-0.199035518491402	0.22626502575437	0.00569683532937666	0.977853674204971	0.15869690049192	0.338400109978904	-0.444411304967752	0.00499622248981411	-0.345436293407942	0.0325874261287504	-0.318984861932125	0.0514596762506259
Cre12.g493903.t2.1	function unknown; homologs in Gonium, not Volvox	CSC7	SP	Chlamydomonadale-specific family C protein	0.473445805800836	0.00151280203177379	-0.102925461150848	0.55093012401921	0.798934587827202	1.99817597160163e-08	1.39546997905189	2.66881436036531e-22	0.570404941983691	0.000117787803366263	0.165000690880014	0.346625044531493
Cre12.g493950.t1.2	imported to chloroplast; Chloroplast small ribosomal subunit S13	PRPS13	C	Chloroplast ribosomal protein S13	0.44790168055404	0.0690888828952601	-0.27597526903938	0.314738837483585	0.578185809140062	0.0196115917102741	0.630464591499023	0.0109292929936675	0.918950669562274	0.000221637907772214	0.611701723776119	0.014770716856666
Cre12.g494000.t1.2	Conserved in the Green Lineage; null-allele mutant was isolated (PMID 29743196)	CGL82	O	Conserved, expressed protein with meprin and TRAF homology domain	-0.280534465221721	0.0681879416655746	-0.78294083193177	6.1322479131045e-08	-0.983923706677952	1.08958291253558e-11	-0.448401196517829	0.00209793743509398	-0.252488574580867	0.10146680604146	-0.309515200227578	0.0443645216690131
Cre12.g494050.t1.2	Cytosolic 60S large ribosomal subunit protein L9	RPL9	O	Cytosolic 80S ribosomal protein L9	0.802002983968039	2.20918858260697e-05	0.819924058699619	1.15224751048803e-05	1.33321876016649	3.46938672642594e-13	1.46836450534227	1.02388989536251e-15	0.964967751849877	2.77387675202479e-07	0.776287977970791	4.40462174753014e-05
Cre12.g494052.t1.1	predicted_protein	none	M	None	-0.104357407087721	0.789508194738516	0.514661597766024	0.168337715376444	0.261258213143433	0.512343150946858	0.536648338383435	0.175925033678576	-0.0753861497146211	0.850605548522597	-0.196531553800694	0.629450877194581
Cre12.g494100.t1.1	Splicing factor 3B subunit 1-related protein	none	O	Pre-mRNA splicing factor	-0.568024753645167	7.99860942349317e-05	-0.532363892665046	0.000220788327938892	-0.999249588638459	1.50179850805824e-12	-1.101596538605	6.05355149024177e-15	-0.497722889148133	0.000468913356709329	-0.262531961593434	0.0850077304745399
Cre12.g494150.t1.2	predicted_protein	none	C	None	0.914586034294515	0.0828647962036641	1.2819428628848	0.0433110807312339	0.86621405705456	0.115372443819162	0.509870371777905	0.326141750001704	-0.0638340429814486	0.85760104583791	0.161640193197368	0.679189901760907
Cre12.g494200.t1.1	predicted_protein	none	C	None	0.137216260072404	0.65453718529771	-0.18550900529054	0.555969946803673	-0.400574733915556	0.184549320687608	-0.833197564687831	0.00690887892496491	-0.130107856825228	0.679372436115412	-0.384318120278644	0.204142016228736
Cre12.g494250.t1.2	predicted_protein	none	M	None	-0.308851953848912	0.14006287013398	0.0859435437986931	0.713651243207093	-0.144034703824184	0.515167528878796	-0.850382323312549	8.72985451331208e-05	-0.338624242655918	0.113343386639383	-0.569455515278339	0.00796741373200887
Cre12.g494252.t1.1	predicted_protein	none	M	None	-0.397574523340514	0.140363603718972	0.258046190203869	0.340090472587071	0.184942961146008	0.508345100436099	-0.576386725935515	0.0410141282330092	-0.384311957123543	0.165341492739508	-0.515512411437199	0.0667008548050524
Cre12.g494300.t1.2	predicted_protein	none	C	None	2.80094609971454	3.70734436233174e-12	1.26794612743248	0.0016006133435123	2.21030510598003	3.80718034519309e-08	2.22899623289973	2.80099531770527e-08	1.05095522702006	0.00881131539535229	0.343298725725411	0.382091747610305
Cre12.g494350.t1.2	PTHR10766//PTHR10766:SF54 - TRANSMEMBRANE 9 SUPERF	none	SP	None	-0.162687969596778	0.422051933216745	-0.330150156896896	0.0861141670259339	-0.882492552595584	1.14059594410739e-06	-0.81087001879811	7.53306366172424e-06	0.108103744528282	0.583768103774634	-0.0536926527411452	0.822123636593234
Cre12.g494400.t1.2	ATP-binding protein, MRP/NBP35 family, N-terminal iron-sulfur binding sequence. Similar to S. cerevisiae Nbp35, an essential protein required for cytosolic iron-sulfur protein assembly; MNP = MRP/NBP35-like P-loop NTPase	MNP2	O	ATP-binding protein, MRP/NBP35 family	-0.330302743884707	0.0704895603773182	-0.672544747608337	0.00018444619581493	-0.458726405866285	0.0111626907686969	-0.608342038727345	0.000752560575895651	-0.208850210830771	0.273472031181941	-0.285978800618691	0.128501269805737
Cre12.g494450.t1.2	imported to chloroplast; Chloroplast small ribosomal subunit protein S16	PRPS16	C	Chloroplast ribosomal protein S16	0.56737814673543	0.0276960675033457	-0.285084350555829	0.309238675985062	0.6685364595221	0.00977436434748764	0.890911941499691	0.000560906954809941	0.937663623467482	0.000306724800869662	0.709385880032327	0.00686591812158578
Cre12.g494500.t1.2	Chlamydomonas specific; PDVVVRE motif; Novel CDK subfamily; also known as LF2 for Long Flagella mutant 2; protein plays a role in flagellar length and is found predominantly, if not exclusively, in the cell body in punctate structures	CDKI1/LF2	O	Cyclin dependent kinase	0.840808081918627	3.4219529156602e-08	0.629941447493388	4.14631771687546e-05	0.629674144126593	3.91870962533698e-05	0.86705637722792	8.28357360481157e-09	0.546988122109547	0.000500056903298292	0.125343936028979	0.482630720767096
Cre12.g494550.t2.1	putative RNA-binding protein; contains RNA-binding region RNP-1 (SPL6)	RNP10	O	RNA binding protein	0.17529090578325	0.239848501772381	-0.430898701170633	0.00211337616202133	0.0883000768998097	0.575575219030049	0.558109097201052	4.12459422779205e-05	0.105759298954708	0.501641875712569	0.279222511832545	0.0560588652260561
Cre12.g494600.t1.2	predicted_protein	none	SP	None	-0.213700992920455	0.53782068055221	-1.17170116200411	0.00244572599407651	-0.68807802725343	0.0616595912598345	-0.173448952030438	0.650626823994723	0.14428638851927	0.693903121877796	-0.00951370948046399	0.973291870923447
Cre12.g494650.t1.1	Belongs to a family of 14 genes, sometimes found in pairs or clusters, with homologs only in Gonium; function unknown	CSV10	SP	Chlamydomonas-specific family protein	1.23774787874211	9.93844857550914e-07	-0.861239359891722	0.00242075041145349	-0.181321196825994	0.53208677560359	0.917551242903442	0.000303161813792701	0.734381283886692	0.00412767379627871	0.699050265673804	0.00724282732410965
Cre12.g494750.t1.2	imported to chloroplast; Chloroplast small ribosomal subunit protein S2	PRPS20	C	Chloroplast ribosomal protein S2	0.731950857046268	0.00136926655403273	0.0527979963833622	0.849135970045416	0.954195427060394	2.56693753191549e-05	1.22015412955513	6.3568945181049e-08	1.07767713384168	2.57418142249482e-06	0.675569922172319	0.00353910468897337
Cre12.g494800.t1.1	p28 component of inner arm dyneins	DII1	O	Flagellar inner arm dynein light chain p28	0.908764266511797	6.44653447547596e-06	0.335250296071973	0.110384815696519	1.68598455769366	1.78261013104902e-17	2.20759268258533	3.49153472962569e-29	1.01051650988688	5.17654827002839e-07	0.498623867170136	0.0155123195711487
Cre12.g494850.t1.2	Adenylate kinase; probably chloroplast-targeted (by homology to KADD_ARATH); contains a C-terminal domain with two Cys residues, homologous to that found in CP12 linking GAPDH and PRK [PMID: 898547]	ADK3	C	Adenylate kinase	0.691248048543079	0.00113145605274989	-0.0948528256865619	0.721618305295312	0.847885521868376	5.4355868263169e-05	1.30841887460579	3.58684056645216e-10	0.991115994725631	3.04070177358683e-06	1.22533411835247	8.6589074484014e-09
Cre12.g494900.t1.2	PP2A-c4	none	O	Putative Serine/threonine-protein phosphatase PP2A-3 catalytic subunit	0.239917164089623	0.0659809964360835	-0.221681203200696	0.101067320362005	0.417891518982252	0.000825580389121566	0.796995976536181	4.50265228968858e-11	0.604307957127119	1.24214805448162e-06	0.354067729045967	0.00604324472042241
Cre12.g494950.t1.2	predicted_protein	none	C	None	2.72937523503632	0.00181907632561591	2.64520116302256	0.0023371673292688	2.96079174175409	0.000739509949759082	3.70077507757206	3.47032320587389e-05	1.18688652924841	0.0567973816974936	1.70814893326234	0.025888194674283
Cre12.g495000.t1.1	predicted_protein	none	O	None	-1.30372808901907	9.25418884912307e-06	-0.0506851618071091	0.875390512878005	-0.226547270016066	0.442817185916836	-0.832613227977007	0.00351625316220238	-1.1711966361761	6.12786829207796e-05	-1.24024594826856	2.68572453342239e-05
Cre12.g495100.t1.2	multi-nutrient-responsive transcription factor	PSR1	O	Phosphorus starvation response 1 protein, transcriptional regulator	-0.13252639639	0.471649814541748	-1.01928293053418	4.51213480112765e-09	-1.98120061472455	8.47072102574215e-25	-1.57864065601977	1.79886963823545e-17	-1.0116988099242	2.11032488158703e-08	-0.756607072818504	1.68113272392204e-05
Cre12.g495250.t1.1	May contain additional coding sequence in exonic N-island PMID: 27175017	FAP31	C	TPR-Repeat Flagellar Associated Protein 31	-0.649837902731692	0.00872674558257605	-0.0558991457562148	0.833603957239577	0.0581408558810099	0.853038195305486	0.0757406962038683	0.798507726015427	0.0503061296940442	0.870119687443431	-1.12710670735185	7.55568187303849e-06
Cre12.g495300.t1.2	1-(5-phosphoribosyl)-5-[(5- phosphoribosylamino)methylideneamino]imidazole-4-carboxamide isomerase (EC 5.3.1.16); phosphoribosylformimino-5-aminoimidazole carboxamide ribonucleotide (ProFAR) isomerase; predicted plastid targeting by Target-P; histidine biosynthesis enzyme	HIS6	C	Phosphoribosylformimino-5-aminoimidazole carboxamide ribonucleotide isomerase	-0.124881023325922	0.563283107247021	-0.44804326082996	0.0256996819351884	-0.303901887179631	0.136892940332352	-0.406802831617515	0.0422847267535467	0.0503865642005926	0.832992179816543	0.0218710152057064	0.931030137748034
Cre12.g495350.t1.1	Protein found in basal body proteome [PMID: 15964273]. Human homolog encoded by gene MKS1 defective in Meckel syndrome.	POC12	O	Centriole proteome protein	0.525513228560706	0.000437328082477238	1.31269489235124	5.93442373184833e-20	0.34063514721222	0.025094844433151	0.169436810190572	0.284046686144416	0.190022769489168	0.238628577870305	-0.0195336981974334	0.919497266008275
Cre12.g495401.t1.1	PTHR12291//PTHR12291:SF23 - FAMILY NOT NAMED // PR	none	C	None	-1.56499929753116	0.001280621978609	-0.372517916592799	0.334180710864017	0.168863534678417	0.680170992762282	-1.33208177575822	0.0047425164259668	-0.776630759381956	0.0588921501441587	-0.349598135363919	0.369924973625776
Cre12.g495500.t1.1	predicted_protein	none	C	None	-0.581423029920879	0.00424136881741056	-0.398654959845908	0.0502855230596525	-0.389672793106546	0.0561414247703291	-0.584913632177937	0.00440100227014031	-0.688760674693191	0.000982037652393417	-0.221796023910349	0.300463523188194
Cre12.g495550.t1.2	Cr specific protein	FAP385	O	Flagellar Associated Protein 385	1.05169649137761	2.91552257076463e-06	0.772821545743199	0.000577393554082761	1.97974471358167	4.82529656792959e-19	2.39944911221706	1.55714747763313e-27	1.31116600140874	6.18768952013958e-09	0.784518489805203	0.000533093900933382
Cre12.g495600.t1.1	predicted_protein	none	O	None	-0.0261111607867162	0.89745340697858	0.379176079912333	0.0484410649870884	-0.0876892641260304	0.672965312648464	0.136990108444418	0.51275320950871	-0.340130358840883	0.0847867833861407	-0.497554826792354	0.0109088501472202
Cre12.g495650.t1.2	null-allele mutant was isolated (PMID 29743196)	none	O	None	-0.17877311801951	0.516281355784239	-0.896009576809771	0.000449585875859082	-0.815208914299333	0.00127733827044005	-1.27643343862554	4.84641931995397e-07	0.114220152291058	0.677600717740659	-0.00542704045190486	0.999548530729085
Cre12.g495701.t1.1	PF00530 - Scavenger receptor cysteine-rich domain	none	M	None	-0.146221987277276	0.709831994145903	-0.180903950573626	0.666357395264266	-0.47301230346335	0.31717731277178	-0.265914005671432	0.598006655900925	-0.176376601271313	0.655570141354283	-0.263397128263244	0.530578709001372
Cre12.g495750.t1.2	predicted_protein	none	O	None	0.405669975910887	0.060075299869994	-0.215190909932618	0.350203203683856	0.263736143346925	0.238696689937351	0.807359399659882	0.000121895131735676	1.08208210013191	3.941274539551e-07	0.756175766771797	0.000443088901597194
Cre12.g495800.t1.1	PTHR18937 - STRUCTURAL MAINTENANCE OF CHROMOSOMES	none	C	None	-0.888461454378378	4.23607133247653e-05	-0.607385823411529	0.00483638780838408	-1.63980887394453	1.69212817902361e-13	-1.59097140167055	7.61122220118247e-13	-0.648704250997621	0.00267360938514256	-0.501786584009062	0.0220430702322312
Cre12.g495850.t1.2	PTHR24322:SF513 - PROTEIN DHS-2, ISOFORM A	HBD1	M	3-hydroxybutyrate dehydrogenase	0.790982543264076	6.13039017525368e-09	1.00994603577317	4.90843063544313e-14	1.15455636208038	3.96127114309809e-18	0.869909104363904	6.69258043325406e-11	0.538478871666611	8.58581964297011e-05	0.520853470837905	0.000181701230355042
Cre12.g495900.t1.1	predicted_protein	none	M	None	-0.605936036881378	0.000893306025632143	0.327236513912419	0.0699684341781926	-0.511443631362729	0.0049598549753529	-0.995566982573161	1.03179126797488e-07	-1.00872423831987	1.51336827572348e-07	-0.531621143539175	0.00411566023429513
Cre12.g495950.t1.1	predicted_protein	none	O	None	-0.829037053633256	1.00279808040163e-07	-0.20518585679329	0.202856407252342	-0.841410891508366	5.08770094764684e-08	-1.45847119845633	5.57993905138251e-19	-1.00673372452906	4.22563492069608e-10	-0.848258487791566	6.55618357210008e-08
Cre12.g495951.t2.1	Peptidyl-prolyl cis-trans isomerase (rotamase), cyclophilin type; similar to ROC4 (AtCYP2-3) which binds thioredoxin m; probably directed to chloroplast stroma (by homology)	CYN20-3	C	Cyclophilin	0.531597679290942	0.173371701390363	-0.275210917742397	0.465950556098494	0.0963879693151615	0.82694349283925	-0.321097533573625	0.445507921795666	0.668743813983768	0.0957440854164638	0.443691350689256	0.271160911932878
Cre12.g495953.t1.1	PTHR11101 - PHOSPHATE TRANSPORTER	none	O	None	-1.15326950396437	4.11170134333208e-05	-0.160308322587068	0.591379839267587	-0.837432247663274	0.00234126867494314	-1.31392698362411	2.71264473567958e-06	-1.2382961419913	1.26538858670573e-05	-1.14921100800837	5.00379999951217e-05
Cre12.g495954.t1.1	predicted_protein	none	M	None	1.34614770372717	2.97244922378083e-08	0.0467497716331468	0.86983120558426	0.853946797992658	0.00036415361649904	1.96868119694521	1.42068991111631e-16	1.18183970074185	1.09496098099364e-06	0.344771873803009	0.169242944662394
Cre12.g495955.t1.1	2.7.7.49 - RNA-directed DNA polymerase / Revertase	none	O	None	1.56138783101042	8.57926669242328e-18	0.218758163506688	0.288251992148386	0.768787163333296	3.31195924433454e-05	2.11324337131763	1.37749143573071e-32	1.01404292770312	5.83587895888114e-08	0.322383704864928	0.106959724367097
Cre12.g495956.t1.1	PF01822 - WSC domain (WSC)	none	O	None	0.582973137180173	0.130187354849637	0.393949446560127	0.31548274409853	0.449414594928595	0.268091009722474	0.554647482685681	0.185094955752207	-0.0800222352029269	0.844739402815352	-0.46452765659226	0.2826969160223
Cre12.g495957.t1.1	predicted_protein	none	O	None	-0.162485953763264	0.673916123148904	-0.0129359216493814	0.973764661763564	-0.0452829921812008	0.921530478056337	0.0889195257213168	0.864745143302078	-0.474360626217046	0.25194128955053	-0.454471796641954	0.296221771754083
Cre12.g495959.t1.1	predicted_protein	none	C	None	-0.100439189754714	0.799070150689043	0.211450398423206	0.596744549378894	0.151535975519489	0.716892346199225	-0.0649006352675494	0.886517764277752	0.135221887833094	0.732361037801474	0.831444317409061	0.037371628614616
Cre12.g496100.t1.2	Flagellar Associated Protein, found in the flagellar proteome	FAP149	O	Flagellar Associated Protein 149	0.224547434922611	0.445552514642517	0.780376561419458	0.00736026013637796	2.07775908940078	1.93820772619264e-12	2.09417196106364	9.37931033744938e-13	0.317488469390646	0.27393562249195	0.198562000957965	0.523088380209021
Cre12.g496150.t1.2	PTHR20953//PTHR20953:SF4 - KINASE-RELATED // SUBFA	none	C	None	1.18513907192333	0.00436736058852039	3.94376290210655	9.90519592532146e-19	3.3079049567917	8.54754761162162e-14	2.28514000362065	1.35984184933959e-07	0.00172690590450851	0.995168623465564	0.796895892309632	0.0457711912823592
Cre12.g496200.t1.2	Exportin-1/Importin-beta-like protein probably involved in tRNA export out of the nucleus	none	O	Exportin-t	-0.892695155915467	1.31616950113744e-05	-0.110805909526389	0.634468643932813	-0.599490896458127	0.00311965841939975	-1.12220480130585	3.38135822139182e-08	-0.608532494863429	0.00282187654168269	-0.577877750527613	0.00515725234817961
Cre12.g496250.t1.1	predicted_protein	none	M	None	-0.50870993788641	0.0177614634705646	0.239640989854428	0.280730367302941	-0.282917175846908	0.199886134280009	-0.30477249697278	0.1639659177946	-0.567507219208997	0.00903917896445564	-0.136582293843761	0.564702494652603
Cre12.g496300.t1.1	PTHR12393:SF6 - SPHINGOMYELIN PHOSPHODIESTERASE 2	none	C	None	-0.407434436718872	0.0538915536432459	-0.317393282502609	0.137327358747162	-0.284046829694452	0.188859422731681	-0.232344515803868	0.287749286762814	-0.244464530319172	0.269256159799427	-0.190030134810481	0.397481863530806
Cre12.g496302.t1.1	predicted_protein	none	None	None	0.891700720601788	0.00358611433749354	1.08065938942071	0.000381158972503431	0.791189278763277	0.0105538444983409	0.932235955957033	0.00268987050467297	0.694001992722777	0.0255918368054782	0.521486948184192	0.100005608671852
Cre12.g496350.t1.2	Contains a sterol sensing 5-transmembrane domain similar to those in SCAP, Patched, NPC1 and HMGR	SSD2	SP	Sterol sensing 5-transmembrane protein	0.140621632925721	0.557527150717229	1.36574051159468	2.07850559692378e-10	0.198607837284033	0.402585758286679	0.521322943848589	0.0183695433104573	-0.39857945824209	0.0871240132628556	-0.52503463796302	0.0252478014759525
Cre12.g496400.t1.1	predicted_protein	none	O	None	-0.88829624475847	0.0128682711938475	0.79383378236335	0.0263485879143937	-0.0539549401867128	0.884455208058321	-0.432359073557673	0.230952348671014	-0.891988505294896	0.0123421034999852	-0.668850997644485	0.0613729563612296
Cre12.g496402.t1.1	predicted_protein	none	None	None	0.175220691725594	0.65045732929669	0.999022848647067	0.0641235463349799	0.890362474882355	0.0941982343289713	1.15880947583991	0.0483714809738913	0.288353332886135	0.460732582525514	-0.10329606517543	0.807834652908768
Cre12.g496450.t1.2	Homologue of S. cerevisiae Rrp4, which is a core component of the exosome, a complex of multiple 3'-5' exoribonucleases involved in RNA processing and RNA degradation	RRP4	C	RNA binding component of exosome complex	-0.281977837859556	0.0254183091770517	-0.849198550195964	3.65138875845842e-12	-0.631473709685479	2.46875743281204e-07	-0.350231602649274	0.00459348330151579	0.0371526690150953	0.800213517754816	-0.224412645105433	0.0847316748341017
Cre12.g496500.t1.1	PF12499 - Pherophorin (DUF3707)	PHC70	SP	Pherophorin-chlamydomonas homolog 70	0.791283426010822	0.00600845036601996	1.59001374056397	2.70470159099939e-08	0.711212639303771	0.0144749763369534	0.833244474640679	0.00425377503565064	0.287964238600262	0.345100912691951	-0.312835173376013	0.329888666735231
Cre12.g496550.t1.2	predicted_protein	none	O	None	1.31078077291245	3.82878855679431e-08	0.798028762244684	0.000784053347036181	1.13354637907838	1.42585513257014e-06	1.24016661029089	1.19924551954233e-07	0.77580579809755	0.00103843086720623	0.343116723062025	0.166135541948266
Cre12.g496650.t1.2	PTHR12863 - FATTY ACID HYDROXYLASE	none	M	None	0.412038958341675	0.215076211770503	-1.1955407335674	0.00086582022375527	-0.706709590729828	0.0412804745063577	-0.313422301343098	0.375254276063003	0.661338158565192	0.0495448485718986	0.497109536658886	0.146579363805295
Cre12.g496700.t1.2	Unusual thioredoxin (not f-type) exhibiting homology with f-type thioredoxins but contains an unusual active site HCKPC (classically thioredoxins contain a WCGPC or WCPPC active site). The N-terminal extension might represent a transit peptide.	TRX17	C	Thioredoxin	0.888541917762843	3.93712470388841e-05	0.0427345457400783	0.874049542025483	0.650702168231057	0.00247484310124476	1.25380502785941	3.3493701072181e-09	1.06206358100319	8.64283332517666e-07	1.74385249916934	4.47500114617058e-16
Cre12.g496750.t1.2	NADH:ubiquinone oxidoreductase (Complex I) subunit 8; homolog to bovine TYKY. gi 34328786 gb AAQ63697.1 [PMID: 15710684; PMID: 15450959]	NUO8	M	NADH:ubiquinone oxidoreductase subunit 8	0.834818369177056	0.00013290566142928	0.126654234138115	0.609282778792457	0.663942868527272	0.0023415813321968	0.860991510366766	6.42510660706749e-05	1.05745525878698	1.43738817575284e-06	0.752906722651541	0.000631806863975089
Cre12.g496800.t1.2	K09008 - NADH dehydrogenase [ubiquinone] 1 alpha s	none	O	None	0.235836479615247	0.156313244372968	-0.0256095809971257	0.895521786599285	0.0682232477118164	0.71277363939241	-0.0257240595451698	0.886960170794844	0.171803715837119	0.323957532231241	0.392885089824063	0.0163840547940638
Cre12.g496850.t1.1	predicted_protein	none	M	None	1.09305648602323	0.000127779228901453	1.130170264349	6.84819207625976e-05	0.578827272085001	0.044337000029794	1.35783425308364	1.49481613208149e-06	0.661931293508365	0.0205625819322187	0.816182282090421	0.00476624117460913
Cre12.g496900.t1.1	PF01844//PF03235 - HNH endonuclease (HNH) // Prote	none	C	None	0.757601829699048	0.000775256911289244	0.796305691284836	0.000396093355481742	0.930241324673226	2.94269287429719e-05	0.271738448447991	0.256663966295805	0.38506506206884	0.0979462144291352	0.108220252009467	0.68105133689763
Cre12.g496950.t1.1	3.4.13.5 - Xaa-methyl-His dipeptidase / X-methyl-H	none	O	None	-0.296425141523324	0.167214162365413	0.56685666255827	0.00810196906434212	-0.0889664484446756	0.698031621791029	-0.551742051932996	0.00950755495038677	-0.529725078418347	0.0130498974370239	-0.346276567998027	0.117648425184265
Cre12.g497000.t1.2	Conserved uncharacterized Flagellar Associated Protein; similar to Human / Mouse HEAT - like repeat containing protein; found in the flagellar proteome	FAP14	O	Flagellar Associated Protein 14	-0.695140484448315	0.00289327485022724	-0.0230046263523002	0.933711775946301	-0.137304676277687	0.589472821121807	-0.447652670194689	0.0571720354968267	-0.906645078592469	0.000110591566108059	-1.03662074706034	1.20161646054115e-05
Cre12.g497100.t1.2	null-allele mutant was isolated (PMID 29743196)	none	O	None	0.30031616953123	0.24769662342217	0.360825283022335	0.165286534313878	0.68104035059187	0.00673200813566581	0.287971408433756	0.272164075083097	0.532730249255213	0.0328762932507686	0.0683854905244329	0.822161158753331
Cre12.g497101.t1.1	PF13331//PF13662 - Domain of unknown function (DUF	none	M	None	-0.230736438913183	0.384627657315006	0.0308292681848826	0.918799640315762	0.169782472161581	0.530605227040318	0.286564139592126	0.271465456721425	-0.265091499798368	0.327673121158338	-0.303218707289528	0.264042625717769
Cre12.g497150.t1.2	predicted_protein	none	O	None	0.219223061265558	0.334178941510169	-0.388935983906152	0.0855757373621579	-0.290991138776155	0.195490456726998	-0.0185346102011345	0.935603160543073	0.594595261157346	0.00550127261179086	0.469317555549572	0.0332194461093119
Cre12.g497200.t1.2	Flagellar Associated Protein, found in the flagellar proteome	FAP216	O	EF-Hand Flagellar Associated Protein 216	-0.619327962452304	0.0462984089822994	0.0572323512099274	0.876061703908832	0.586895511324181	0.0602446489029472	0.287575589527429	0.380081257277537	-0.638120039625747	0.0405053633691881	-0.446924283590204	0.158160816470345
Cre12.g497250.t1.1	PTHR22545:SF0 - CENTROSOMAL PROTEIN OF 95 KDA	none	O	None	0.829753875577108	0.000476952245838264	0.0890514633004599	0.751977664668388	0.609882851709655	0.0110477578472958	0.490696613999353	0.0436812807782252	0.389855956647164	0.112683034702839	-0.436779214030654	0.093022883473832
Cre12.g497300.t1.2	Present in thylakoid-enriched fraction based on mass spectrometric peptide identification [PMID: 17078018]. CAS is required for the expression of HLA3 and LCIA which are cooperatively associated with bicarbonate uptake for CO2-concentraing mechanism [PMID:24549931, 27791081]; CAS localization displays a mesh-like structure in the chloroplast under high-CO2 conditions, but CAS gathers inside the pyrenoid as a distinct wheel-like structure at 2 h after transfer to low-CO2 condition, and then localized to the center of the pyrenoid at 12 h [PMID: 29372336].	CAS1/CAS	C	Rhodanese-like Ca-sensing receptor	-0.0825956689045756	0.710018770971531	-0.554260580149631	0.00402954431960485	-0.342716617043185	0.0743811082748786	-0.999439013620429	9.61529964290297e-08	0.280872189066001	0.161645042640969	0.442285134875957	0.0266160539988417
Cre12.g497350.t1.1	PentatricoPeptide Repeat protein	PPR13	O	PentatricoPeptide Repeat protein	-1.36195724537209	2.52307286450818e-11	-1.08747006729208	7.09582143827549e-08	-1.74712434175836	6.35885314236433e-18	-1.95954534954032	3.85649605755709e-22	-1.34111403610458	6.24939478954401e-11	-1.26923395980724	4.68441923745611e-10
Cre12.g497400.t1.2	Conserved in the Green Lineage	CGL119	O	possible RNA polymerase III subunit	-0.876679014172814	2.07094262620403e-05	-1.02490155883442	5.61821892957389e-07	-0.757671160450318	0.000192167326430828	-0.798691771423398	9.36152932323345e-05	-0.379853859570572	0.0639004790464878	-0.3116659193636	0.138629324237591
Cre12.g497450.t1.2	PTHR24365 - TOLL-LIKE RECEPTOR	none	O	None	-0.112589668745385	0.702291638418457	0.495407909295709	0.0714837880893096	0.83120858468125	0.00210524182625406	0.484945887065012	0.0776637224183423	-0.150003074140878	0.609717916961027	-0.258782161783237	0.36896888120878
Cre12.g497500.t1.2	Cinnamoyl-CoA reductase/flavanone 4-reductase, a NAD-dependent epimerase/dehydratase. Related to Dihydrokaempferol 4-reductase (DFR); related to plant haem peroxidase that are aldehyde oxidases, flavonol/cinnamyl alcohol reductases	SNE7	O	Cinnamoyl-CoA reductase/flavanone 4-reductase	1.07777753578181	0.00115728631028261	0.206189276428912	0.55394466833915	0.396022310646482	0.245036176348229	1.4644974582089	8.99306485009322e-06	2.89071870258619	2.30999721693238e-19	1.80215047996711	4.57544777854108e-08
Cre12.g497650.t1.2	related to thymocyte nuclear protein, DUF589	THY28	O	Predicted protein	1.09766507502394	1.94215434847439e-05	-0.0910120949260476	0.770996547573075	0.409011674981605	0.118466677458907	0.603925989309418	0.0196007917598424	0.834706928371124	0.00109308267953588	0.497063247929389	0.0583665467755693
Cre12.g497652.t1.1	PTHR10366//PTHR10366:SF411 - NAD DEPENDENT EPIMERA	none	O	None	1.25062114076694	9.80337041000273e-15	0.699713400180488	1.98724361640953e-05	1.11970121244729	3.0637287348816e-12	1.97535672334955	3.58721744417435e-36	1.30401288480855	9.57452436511504e-16	1.03516040999552	2.02512395432427e-10
Cre12.g497653.t1.1	an NAD dependent epimerase/dehydratase with flavanone 4-reductase activity	SNE13	O	Putative Cinnamoyl-CoA reductase/flavanone 4-reductase	1.12400352859288	0.000268790720741219	0.637074657597378	0.0388186817652982	0.733751895274874	0.0177357892642303	1.88425668375121	5.16493926864104e-10	0.945297067181355	0.00226257421873915	0.561236592577642	0.0739602277811516
Cre12.g497700.t1.2	Cinnamoyl-CoA reductase/flavanone 4-reductase, a NAD-dependent epimerase/dehydratase. Related to Dihydrokaempferol 4-reductase (DFR); related to plant haem peroxidase that are aldehyde oxidases, flavonol/cinnamyl alcohol reductases	SNE8	O	Cinnamoyl-CoA reductase/flavanone 4-reductase	0.592195478175447	0.00566654240910669	-0.185480553700406	0.437054734745889	-0.189371522634177	0.414854168138709	0.684558178023181	0.00123109636776358	1.03100400126176	1.3124862396935e-06	1.01851509754726	1.80066850883738e-06
Cre12.g497750.t1.2	K01087 - trehalose 6-phosphate phosphatase (otsB)	none	M	Trehalose 6-phosphate phosphatase	0.852071549372999	1.20665606040689e-09	0.227546778505932	0.133943277849408	0.835620078268347	1.54682767206684e-09	1.12794182745637	1.63404311601664e-16	0.664626287127752	2.5685844336548e-06	0.383289378657241	0.00887525491506967
Cre12.g497800.t2.1	null-allele mutant was isolated (PMID 29743196)	none	C	None	0.00231808977500167	0.986612353725887	0.163833845848022	0.258566935250716	-0.103354458194804	0.49264209047791	-0.857202376532748	1.1660626037162e-09	-0.172393706814135	0.242751957766293	0.0565069885966592	0.722408538727196
Cre12.g497850.t1.2	predicted_protein	none	C	None	0.582007140264888	0.0811849741771907	-0.279980509859143	0.419801343941805	0.411483255301883	0.236196842202192	0.47787345017991	0.167659153035113	0.97988991781621	0.00439643689624168	0.593568247245849	0.0834805959019516
Cre12.g497900.t1.1	predicted_protein	none	SP	None	-0.526552539509977	0.00133093875048578	0.167927545265072	0.358011567703336	-1.11590350751456	1.02056487119872e-11	-0.996899576735404	1.02164329178223e-09	-0.179498532248862	0.299927153050953	-0.132867354444229	0.456062576452345
Cre12.g497950.t1.2	predicted_protein	none	O	None	-0.867663685355829	0.0113590062131289	2.18493130396537	5.31422428366991e-10	1.22438344094159	0.000346512680104707	0.132424769329689	0.715117029716845	-0.840979999862022	0.0139569542473539	0.14596559748332	0.681314260317852
Cre12.g498050.t1.2	(CPSF subunit 3); (CPSF 73 kDa subunit)involved in maturation of 3' end of mRNA; contains an RNA-metabolising metallo-beta-lactamase domain	none	O	Putative subunit of mRNA cleavage and polyadenylation specificity factor	-0.422160541510522	0.0119047874632124	-0.195529806063717	0.275742635245778	-1.00873797342498	9.28548324789055e-10	-0.948147531941124	7.93345606935964e-09	-0.154378624339688	0.392343573471782	0.107713487488595	0.572643991824713
Cre12.g498100.t1.2	putative eIF3e eukaryotic translation initiation factor 3, subunit 6 (48kD)	EIF3E	O	Eukaryotic translation initiation factor 3, subunit E	-0.506709117810189	0.0370999647841351	-1.68897371395944	8.89891789866211e-12	-1.23789879718717	4.30173445870972e-07	-1.2152360068234	6.10670891512806e-07	-0.0956632040873564	0.723649190399203	-0.20064605266918	0.446720599378869
Cre12.g498150.t1.2	PTHR22847//PTHR22847:SF431 - WD40 REPEAT PROTEIN /	none	O	None	-0.81877560311171	4.7344202517202e-05	-0.864555190565969	1.58260396530026e-05	-1.47491810667271	2.72780678026101e-13	-1.62442261668506	1.06833806647527e-15	-0.543623468078902	0.00681598377881592	-0.371276193290997	0.0735904605878508
Cre12.g498200.t1.2	Flagellar Associated Protein, found in the flagellar proteome	FAP128	O	Flagellar Associated Protein 128	0.651628409775711	0.00139918925553804	0.61575747717866	0.00263627031809258	1.71807250920636	1.03391874157447e-17	2.24018300086458	2.38368161280838e-29	0.741380488747226	0.000262794212130217	0.508787282937269	0.0144605129458757
Cre12.g498250.t1.2	Cytosolic 40S small ribosomal subunit protein S17	RPS17	O	Cytosolic 80S ribosomal protein S17	0.796614807808768	7.00590384767641e-05	0.629926057553405	0.00175560393156944	1.17712423356803	2.45203891145868e-09	1.27033643678779	9.34898516719726e-11	1.08282718264883	6.62867398132162e-08	0.765228602130084	0.000151170956053551
Cre12.g498300.t1.2	predicted_protein	none	C	None	0.540297381600694	0.00625548804906006	1.26634937538511	3.92029906882828e-11	1.08498052952409	1.56442679579541e-08	0.940471129740595	1.0028342930518e-06	0.274577482173236	0.186598616507802	0.529246962313094	0.00842169970228974
Cre12.g498350.t1.1	Putative mRNA splicing factor, similar to human RNA binding motif protein 25, arginine/serine-rich 16 (Suppressor of white-apricot homolog 2) (Clk4-associating SR-related protein)	SRE1	O	Pre-mRNA splicing factor, SR-related	-0.213413335111854	0.109003461693669	-0.254096211553237	0.0629081386485576	-0.788402575192991	6.96254786919766e-10	-0.220810733876697	0.0941807534082417	0.0330022649717783	0.827099502141463	-0.0301455103316643	0.847639233047481
Cre12.g498400.t1.1	predicted_protein	none	C	None	-0.388719226106055	0.0515100147820167	0.0467775308720175	0.846663989570969	0.212077534469897	0.305945552267062	0.0551078640074059	0.802647961297066	-0.466965541376574	0.0191664896637535	-0.609001028638757	0.00244415116739284
Cre12.g498450.t1.2	K11493 - regulator of chromosome condensation (RCC	none	O	None	0.106323256281576	0.706078195254907	-0.997621346744586	0.000139481111963194	-0.875829778447195	0.000757710610197635	-0.514306450260768	0.0504185429979871	0.218196771331385	0.413041196829959	0.065924306680637	0.826151034093739
Cre12.g498500.t1.2	DegP-type protease, thylakoid lumen; one PDZ domain; similar to At DegP1; v5.5 model is truncated at N-term	DEG11/DEG1C	M	Deg protease	1.14020799281546	8.81188552332908e-07	2.33492572975447	1.24626889417364e-24	1.31768993542314	8.18791900155934e-09	0.93393653332068	4.36309452748404e-05	0.611277571981169	0.00849217741382468	2.4188390426575	2.16870624449878e-26
Cre12.g498550.t1.1	Magnesium protoporphyrin IX S-adenosyl methionine O-methyl transferase, chloroplast precursor (Magnesium-protoporphyrin IX methyltransferase) (PPMT); Magnesium-protoporphyrin O-methyltransferase (chlM) [PMID: 12828371; PMID: 12489983; PMID: 4436384]; ChloroP 1.1 predicts chloroplast location	CHLM	C	Mg protoporphyrin IX S-adenosyl methionine O-methyl transferase	0.159767781315245	0.497507471289315	-0.736450600203932	0.00111008962272292	-0.0708123372157198	0.799941314623897	-0.0700603575004243	0.791286675029092	0.399766776522088	0.0788749710951376	0.193831112628148	0.421740828216144
Cre12.g498600.t1.2	Flagellar Associated Protein, found in the flagellar proteome [PMID: 15998802]	EEF1A1	O	Eukaryotic translation elongation factor 1 alpha	0.344794686617391	0.00742735989382531	0.205794190030547	0.128205375012061	0.828533086985614	1.6191168400903e-11	1.02039073832123	5.44268702839233e-17	0.630414655309294	5.18205998100444e-07	0.447687906182378	0.000481844787371997
Cre12.g498650.t1.2	PTHR24349:SF79 - NITROGEN NETWORK KINASE 1	ALK3	O	Aurora-like kinase	0.0290865736326547	0.922659051597897	-0.18295905132135	0.594615898466803	0.34774577271812	0.279219177611937	0.113315701813251	0.745572310834349	-0.0949229947711756	0.795356038984626	-0.348775061275195	0.2826969160223
Cre12.g498700.t1.2	Conserved in the Plant Lineage and Diatoms	CPLD13	C	Conserved in the Plant Lineage and Diatoms	0.720013100611575	0.00268410172073922	0.101574031110098	0.720771488085991	0.580577765003033	0.0158939893708757	1.24825399297918	1.37939969129837e-07	1.161814016656	1.44531280242439e-06	1.71254965457494	1.01839183226259e-12
Cre12.g498750.t1.1	related to gastric ligase	LIP2	SP	Triacylglycerol lipase	1.70497820539974	1.35157866694903e-09	2.24499425540143	5.86755542816178e-16	2.34475116585039	2.15315996358542e-17	2.48174637156015	1.62140616775838e-19	0.482170897570348	0.0826577983390014	0.574157561480481	0.0417211140170098
Cre12.g498800.t1.1	PTHR23176 - RHO/RAC/CDC GTPASE-ACTIVATING PROTEIN	none	O	None	-0.391677978564341	0.00362096379368291	0.147481898230078	0.30913758850314	-0.762675688718551	8.41035664823532e-09	-0.586171750597476	9.36445268553352e-06	-0.157315296871381	0.274737751638193	-0.202847458548518	0.152750674257692
Cre12.g498850.t1.2	Cysteine-type endopeptidase, papain type	CEP12	SP	Cysteine endopeptidase	1.28912286961751	6.4942460514287e-13	1.69265093974521	1.24636764585667e-21	2.3856361044781	7.78853043268548e-42	1.78479427178271	3.14608925785169e-24	0.945749034790991	1.52657168205278e-07	0.007523311165352	0.972124942808079
Cre12.g498900.t1.2	Cytosolic 40S small ribosomal subunit protein S7	RPS7	O	Cytosolic 80S ribosomal protein S7	0.573063974394621	0.00106948673931995	0.603030568423636	0.00057655420068948	1.13464818004847	3.27276260222784e-11	1.06085054332644	4.5065172937474e-10	0.811817754419082	2.95426520277693e-06	0.485674454565382	0.00645157178906842
Cre12.g498950.t1.2	predicted_protein	none	O	None	0.421863692906961	0.112675065004948	-0.421431705332523	0.113309363137977	0.0944420798622903	0.760842503471512	0.444332885256344	0.0962202195655755	0.937747394051896	0.00033790432867038	0.777971896102741	0.00341087899758358
Cre12.g499000.t1.2	PF03879 - Cgr1 family (Cgr1)	none	O	None	0.0818319655810159	0.795385516699861	-0.692710465682131	0.0159502203721151	0.0830493233643432	0.796342489617258	0.637076171533213	0.0242697871719006	0.717290777118967	0.0103423490342053	0.516851066479648	0.0702378456453501
Cre12.g499050.t1.2	CSB family member have highly similar sequences and show various degrees of N-terminal truncation; C-terminal part similar to transposase DNA-binding domain; is probably part of a (truncated) repeat element	CSB44	O	Probable transposon-derived protein of Chlamydomonas-Specific family B	0.264037753384167	0.393402011304291	0.355979718324233	0.252226801852075	0.369052391390554	0.242477233052946	0.548924782056443	0.0778290851316017	0.316648636441824	0.312147903599558	0.00714051622524878	0.984666686661117
Cre12.g499100.t1.1	PF01465 - GRIP domain (GRIP)	none	O	None	-0.116472548188627	0.555823339522343	-0.0730971521292174	0.730157410203015	-0.063781945254505	0.756216334689357	-0.583965192218979	0.00158070688039731	-0.211802852169454	0.274483522951001	-0.269354903732127	0.160062294941779
Cre12.g499150.t2.1	predicted_protein	none	O	None	0.0376581291991528	0.852211331199996	-0.431115123743955	0.0117113083221279	-0.100104840973527	0.592500876097405	0.132209596572162	0.463155736456724	0.30403018808155	0.0773914244583402	0.0601029828547577	0.76515530611676
Cre12.g499152.t1.1	predicted_protein	none	O	None	0.355887530910055	0.368399951586106	0.300714001686259	0.469271772498819	0.568930468395077	0.193164943919569	0.674167843913034	0.141457099646715	0.326673819967237	0.412845765441168	-0.0891620649172601	0.839727160765328
Cre12.g499200.t1.2	predicted_protein	none	C	None	0.2611584275381	0.133479169758986	0.412095999487061	0.0159553317022295	1.1221625369807	6.67266072753108e-12	1.27857336093158	3.33363262076601e-15	0.62683238934171	0.000171040250008012	0.44597380283473	0.00928317181640937
Cre12.g499204.t1.1	predicted_protein	none	O	None	0.301454999061433	0.0976387281360432	0.0932228812081316	0.657838813130928	1.15501615485556	1.24910243981304e-11	1.33170821772446	3.5555571496486e-15	0.647908576805115	0.000214673949263286	0.478546296277358	0.00771840823413988
Cre12.g499205.t2.1	predicted_protein	none	O	None	0.309201548104628	0.265646231808972	-0.58514750905282	0.0483639031516937	-0.834329620384373	0.00699051386225339	0.564477786670478	0.0416318683930059	-0.956657324119355	0.00294978704702278	-0.14800454182941	0.636229176542463
Cre12.g499250.t1.1	Similar to calcium/calmodulin-dependent 3',5'-cyclic nucleotide phosphodiesterase IB from Rattus norvegicus	PDE10	O	3',5'-cyclic-nucleotide phosphodiesterase	0.148738056327103	0.333416937518838	0.0743977815901516	0.660407573479784	0.551190507866698	7.74939171111918e-05	0.650983883204869	2.32445643593663e-06	-0.15090344018102	0.334785153703487	-0.245759682814459	0.106013360193511
Cre12.g499300.t1.2	K13293 - cAMP-specific phosphodiesterase 4 (PDE4)	PDE31	C	3',5'-cyclic-nucleotide phosphodiesterase	-0.0905302642975227	0.675829400582414	-0.0859431554732684	0.705297261643993	0.0621216212282783	0.782902080331575	0.255435965404818	0.202123033546443	-0.329409990777562	0.102369514561319	-0.464511801700844	0.0193222021905254
Cre12.g499301.t1.1	predicted_protein	none	SP	None	0.0380111111384866	0.926971569094512	0.245996590813335	0.562330527031153	-0.119937932381022	0.794628898816434	-0.0164368183160749	0.974256702679018	0.206431231263014	0.606343836664896	0.00366463752415622	0.993627566313418
Cre12.g499350.t1.2	PTHR12294 - EF HAND DOMAIN FAMILY A1,A2-RELATED	EFH7	M	EF-hand Calcium binding protein	0.61643190931819	9.23201734440229e-05	0.453522264682579	0.00449812093591675	0.9240355455807	2.04369172414748e-09	1.21428882585574	1.7227902216292e-15	0.581071854139343	0.000223834380982982	0.288211490615966	0.0825687710922928
Cre12.g499352.t1.1	predicted_protein	none	None	None	0.199022885894598	0.553459938809979	-0.830336097285732	0.0141541241201007	0.0868998349868787	0.812924361239783	0.654942012554102	0.0510209508198747	0.650450366843639	0.0463789562044546	0.382370653976235	0.255814719769609
Cre12.g499400.t1.2	Peptidyl-prolyl cis-trans isomerase (rotamase), cyclophilin type; cytosolic; similar to AtCYP18-2 and AtCYP19-2	CYN18-2	O	Cyclophilin	0.838800180791651	0.00766830309887611	-0.0255144344882363	0.944980252944417	0.428136135999511	0.179241950450587	0.835381779573852	0.00819018041020289	1.15593228040018	0.000294143053108862	0.82580177563053	0.00971885450448182
Cre12.g499450.t1.1	PF00627 - UBA/TS-N domain (UBA)	none	O	None	-0.103770821010524	0.658046679914737	0.771588886564942	0.000143322505359404	0.239705468258006	0.276424938602955	-0.151635032879882	0.509704458165304	-0.304810824857575	0.171939916584003	0.0148687583912878	0.954631052970237
Cre12.g499451.t1.2	PTHR14089//PTHR14089:SF2 - CELL CYCLE CONTROL PROT	none	O	None	-0.565429833445905	0.000564699766691661	-0.498097558487261	0.00219144372661753	-0.573297363793907	0.000453455206596705	-1.13228124316251	6.96569896565712e-11	-0.303611561141929	0.0718322290757876	-0.059452927600974	0.754047753736024
Cre12.g499500.t1.1	Sulfur acclimation protein 3, Snf1-like serine/threonine kinase; positive and negative regulator of sulfur deficiency responses; NCBI accessions AF100162 (mRNA) and AAC98509 (protein) [PMID: 10368187]	SAC3	O	Sulfur acclimation protein 3	0.351534579744011	0.000109765645907582	0.164057568686872	0.0762503556531975	0.218565551761875	0.0175294994803871	0.431472459045834	9.85278822535133e-07	0.531783618901298	1.38197631908914e-09	0.427199799681697	1.91815549613108e-06
Cre12.g499550.t2.1	predicted_protein	none	C	None	1.26962951614226	2.44207934454141e-14	1.65653499094217	5.4802885840582e-24	1.98127388024603	6.76237109789124e-34	2.81252196791282	1.17343250066544e-67	1.00961577412626	1.95437167492314e-09	1.04844905706789	3.52171489294161e-10
Cre12.g499600.t1.1	Sequence similarity to group-II cysteine desulfurase, but conserved active site is lacking.	CSD5	O	Cysteine desulfurase	0.13120378095621	0.510763042598749	0.0728749589268383	0.728987751713632	0.531221908028904	0.00252368369547025	0.476775409799579	0.00733078731213318	0.0485910287968023	0.819270813142736	-0.0207377411291753	0.921670134725441
Cre12.g499601.t1.1	predicted_protein	none	M	None	1.73416240225569	2.52076176398663e-11	2.02483129274866	3.72967508577584e-15	2.61711790543029	2.05814701793744e-24	3.53032602276641	1.3387736323113e-43	1.1544998430678	7.54749471056811e-06	1.31034847848228	4.87243653136282e-07
Cre12.g499650.t1.2	KOG3292 - Predicted membrane protein	none	O	None	0.301649082836702	0.023411818761874	0.19555706979779	0.157868531047425	0.361907148667095	0.00543680606661351	0.438002239912938	0.000653298525744368	0.454538072273409	0.000457303393447018	0.573621731650543	8.0643059551601e-06
Cre12.g499700.t1.1	Putative MATE efflux family protein. Previously annotated as MFT3	none	M	MATE efflux family protein	-0.884042891840751	0.000621379662541519	-0.525550154064878	0.039964770993494	-0.834152162580001	0.00115938996189757	-0.0657014916162883	0.811118168688622	-0.431418774288334	0.0897649334388556	-0.257846552928355	0.336124071387476
Cre12.g499750.t1.1	PF00076 - RNA recognition motif. (a.k.a. RRM, RBD,	none	O	None	-0.293535023806	0.0355790351750395	-0.474737118629167	0.000529179259369296	-0.653853812010609	1.54447889797099e-06	-0.919046748593277	2.18554389606862e-11	-0.297096379109342	0.0342226891428154	-0.257285380218153	0.0733942833871196
Cre12.g499800.t1.2	predicted_protein	none	O	None	0.618293487354705	0.0672450640167084	-0.0559166315149654	0.911124567064675	0.3038962953024	0.385623861923908	0.134082229630831	0.69126196872458	1.04172028347061	0.00308750480388058	0.520262075354618	0.131445639977042
Cre12.g499850.t1.1	similar to serine/threonine-protein kinase Nek7 [Homo sapiens]	CNK7	O	NimA-related protein kinase	-0.186696882842481	0.186938175527813	-0.321992725922122	0.0171614832913126	-0.0710363493893096	0.636179230087502	-0.192197805682192	0.165943338951245	-0.198437542815628	0.1557606440288	-0.303410786861338	0.0284089988696719
Cre12.g499900.t1.2	Expressed Protein. Similar to VPS29, a component of Retromer Coat complex involved in endosomal to Golgi trafficking.	VPS29	O	Subunit of Retromer complex	0.880434778655725	8.27320731482789e-06	0.632035749844931	0.00140874705825958	0.755044933567992	0.000121706624287354	0.963258954732696	7.19756195430162e-07	0.992648536566113	5.04031508772453e-07	0.877057634378663	9.75224907284015e-06
Cre12.g499902.t1.1	predicted_protein	none	M	None	0.514801148029101	0.116670430231821	0.409264949667744	0.222545329643194	0.248697683695507	0.480751141714958	1.13783992621039	0.000747995234971918	0.180807382181871	0.605622899141364	-0.231245104592141	0.52259597390557
Cre12.g499950.t1.1	Conserved in the Plant Lineage	CPL18	O	possible serine esterase	0.419163300297646	0.0260154388819216	0.170386640456977	0.413277702765613	0.0417398733821024	0.852401370781297	0.342626274652735	0.0728456971759233	0.377261777747249	0.0479536783671619	0.460402241938209	0.0156515156637373
Cre12.g500000.t1.1	predicted_protein	none	O	None	0.385806366994233	0.0848468309196357	0.0729196641635646	0.784273525078378	0.920408405434481	1.73090341375158e-05	0.615786025298883	0.00504329962593832	0.110292922925981	0.667310699556896	-0.0337826014243277	0.899008764558447
Cre12.g500050.t1.2	PTHR15377 - TRANSCRIPTION FACTOR CA150B RELATED\TC	none	O	None	1.30986467065892	5.69546799286377e-08	0.534700475152591	0.0278155073475163	1.25608189585893	1.3070663347286e-07	1.82752393539623	1.14969656364986e-14	1.47419289930859	1.14357138288829e-09	1.49355243093095	5.68966590062226e-10
Cre12.g500100.t1.2	predicted_protein	none	SP	None	0.409553288135716	0.0740232241557951	1.04272868501423	2.11114117334529e-06	0.850127695194355	0.000143163047649594	1.65471952820494	1.54557580600462e-14	0.0825637511819272	0.798722225106545	0.692266296639703	0.00234503100837732
Cre12.g500150.t1.1	K00128 - aldehyde dehydrogenase (NAD+) (E1.2.1.3)	ALD5	M	Aldehyde dehydrogenase	1.15230509034513	1.36923585485231e-15	1.51717043111344	1.49661413496235e-26	1.53914772834714	1.95885309935032e-27	1.53736209458252	1.46781780915389e-27	0.654889672267939	6.99632591253945e-06	0.353830172243285	0.0195778098261981
Cre12.g500250.t1.2	predicted_protein	none	O	None	1.23877402261772	0.000991480682978596	-0.00976774620907241	0.980989813803914	1.01845309532312	0.00599673919151328	1.85705760527384	1.03122791368863e-06	0.651567573189005	0.0669840702925929	0.546376789754123	0.131615400231909
Cre12.g500300.t1.1	predicted_protein	none	O	None	-0.287169652779281	0.353989343003595	0.154265785414339	0.641630882329564	-0.0521444589490973	0.878542250452755	0.345856056554616	0.268354098761193	-0.317003474765046	0.3164096347283	-0.170026770974712	0.609348977110438
Cre12.g500350.t1.2	PTHR11668//PTHR11668:SF241 - SERINE/THREONINE PROT	none	O	Serine/threonine-specific protein phosphatase/bis(5-nucleosyl)-tetraphosphatase	-0.229290960358293	0.357705224623119	-0.0259247017543415	0.924860332177207	-0.428018982734207	0.082563392218505	-1.03169385851786	4.3708446060817e-05	-0.147360266474281	0.57756694800097	0.0462203670576234	0.872077218036644
Cre12.g500400.t1.2	predicted_protein	none	O	None	-0.52049919683954	0.00501537490241628	0.088685571253761	0.683382728638974	-0.563144742137551	0.00223961180574617	-0.949700684389396	2.27837409887006e-07	-0.390005097474693	0.0371405614608468	-0.33288451950656	0.0846842257754829
Cre12.g500450.t1.1	Cleaves 2',5'-phosphodiester bond linking adenosines of the 5'-triphosphorylated oligoadenylates. Part of the ?2-5A? system involved in anti-viral defense in metazoans	TPD1	M	2',5'-phosphodiesterase	-0.54110262830777	0.00255836149932284	-0.400680307896988	0.0288469358602388	-0.949006522007967	1.05290551781955e-07	-0.938842404582596	1.38806826501908e-07	-0.311804395864845	0.0885066171997873	-0.112221812391502	0.584488483679536
Cre12.g500500.t2.1	2.1.1.143 - 24-methylenesterol C-methyltransferase	SMT1/SMT2	O	Sterol-C24-methyltransferase	0.145216504366869	0.646967208629952	-0.575785773624471	0.0641209391038171	-0.376621215315122	0.221252440232447	0.174225865003428	0.589076229568413	0.893123943365462	0.00287668692783741	0.751811491311739	0.0125341604964601
Cre12.g500550.t1.2	PTHR10579 - CALCIUM-ACTIVATED CHLORIDE CHANNEL REG	none	M	None	-1.22381093598575	0.000252047619877771	1.72852162951063	2.93165156349328e-07	0.115450883340743	0.741984189404736	-0.613569859208625	0.0591758166145728	-0.605168251622878	0.0555677257984749	0.626479637658841	0.0541483414692291
Cre12.g500600.t1.2	VMA21 is localised in the ER where it is needed as an accessory factor for assembly of the V component of the vacuolar ATPase	VMA21	O	vacuolar ATPase assembly factor	0.912599890167192	0.00010959525034179	0.576521305383697	0.0146349412195695	0.743312334899264	0.00151599015790934	1.21894285482617	1.50773620739789e-07	1.15213630184535	1.02238213637449e-06	1.21683198453471	2.78099115061519e-07
Cre12.g500650.t1.2	RNase II, RNase B family protein, 3'-5' exoribonuclease, dis3-like, RNB, Rrp44, ribonuclease II	RNB2	C	chloroplast RNase II	-0.423879619108973	0.0183060747776555	-0.525973231980263	0.003265674465157	-0.747935658301349	2.32101030583641e-05	-1.00151042776015	1.66560808726755e-08	-0.298801608682691	0.104869883027974	0.138178518137128	0.476868788341521
Cre12.g500700.t1.1	Long-chain-fatty-acid-CoA ligase	LCL2	M	Long-chain-fatty-acid-CoA ligase	-0.405806676238899	0.0400120565545997	0.0621902364382232	0.786807126019976	-0.211594127286333	0.303878101848492	-0.576210035648572	0.00383826698837253	-0.349919815846389	0.0832639005349685	-0.245553356144662	0.237118813178999
Cre12.g500715.t1.2	2.7.8.11//6.2.1.3 - CDP-diacylglycerol--inositol 3	none	C	None	-1.23059935855573	1.84396348366906e-06	-0.454851658263623	0.0624627145513754	-1.51630780839765	1.1388096476648e-08	-1.1372854452375	8.72174766045342e-06	-0.957415644823108	0.000175770319334109	-0.743803437782959	0.00292176749981199
Cre12.g500750.t1.2	CSB family member have highly similar sequences and show various degrees of N-terminal truncation; C-terminal part similar to transposase DNA-binding domain; is probably part of a (truncated) repeat element	CSB45	O	Probable transposon-derived protein of Chlamydomonas-Specific family B	0.367021782454589	0.199946783760292	-0.23274421012784	0.443947749407113	0.340779921865654	0.250498231465071	0.483977780628009	0.0972027316001992	0.698902719896392	0.0145931475092014	0.78906356656359	0.00703383270622433
Cre12.g500900.t1.1	K04706 - E3 SUMO-protein ligase PIAS1 (PIAS1)	none	O	None	-0.888816581027847	1.73926139667489e-06	-0.819078040478942	7.5466709330169e-06	-1.03238860413916	2.77121735996243e-08	-1.31418106678971	6.21132319981042e-12	-0.956958893107218	4.9060672919617e-07	-0.69053496521498	0.000214462456316166
Cre12.g500950.t1.2	ts-lethal mutant was isolated (PMID 29743196)	CLPP4	C	active subunit of the chloroplast ClpP complex	0.495746195645911	0.0362765493853975	-0.167265083260505	0.556768032084212	0.325456101642553	0.182910866535727	0.322889337059766	0.183729483346674	0.941050690555369	6.81401853994473e-05	0.692388567548957	0.00383240407354506
Cre12.g501000.t1.1	PTHR11132//PTHR11132:SF97 - SOLUTE CARRIER FAMILY	none	SP	Putative UDP-GlcA transporter	0.577452111769821	1.67540884569174e-05	0.436858077653034	0.00130904656078713	-0.235082912788976	0.098796060820266	-0.384454699308791	0.00545379834704094	0.565562605956885	2.57442312451673e-05	0.627288466845149	3.06218596396491e-06
Cre12.g501050.t1.2	1.1.1.1//1.2.1.10 - Alcohol dehydrogenase / Aldehy	ALD6	O	Aldehyde/histidinol dehydrogenase	-0.396214665109619	0.0337910917557571	0.820432833524259	4.49532391905752e-06	-0.301847389519592	0.112118995911053	-0.262030644073483	0.168481085377977	-0.377793388615768	0.041579020985175	-0.224629527629289	0.259353629856056
Cre12.g501100.t1.2	tRNA methyltransferase, catalyzes the transfer of a methyl group from S-adenosylmethionine to position 5 of the uridine residue at position 54 of tRNAs	none	M	tRNA (uracil-5-)-methyltransferase	-0.574758776475157	0.000349734689485357	-0.278163351011021	0.0938737431983817	-0.369832331832522	0.0220250436721857	-1.15096091250094	1.90871767824699e-12	-0.60015512093052	0.000221869739540874	-0.708186700451733	1.36218101943496e-05
Cre12.g501150.t1.2	low-complexity protein required for proper eyespot localization; mutant shows numerous eyspeots, sometimes in posterior half of the cell, and lacks MLT1; MLT2 is linked to MLT1	MLT2	O	Multi eye protein 2	0.421643864234242	0.0557819072411621	0.988680320923405	5.31408960357817e-06	0.903323999061574	2.85327746648457e-05	0.957402217152169	8.33591606897634e-06	-0.303271351938833	0.179215945309624	-0.0884780553007317	0.723480308538588
Cre12.g501200.t1.2	similar to Skp1; Matsuo et al.'s (2008) roc8 (rhythm of chloroplast) circadian rhythm mutant locus maps here	SKP1	O	E3 ubiquitin ligase	0.729846893538477	0.00519185449458991	0.123784642121338	0.677269565656388	0.376967457151416	0.157426668017969	0.440253957387524	0.0964558593700515	1.18553470740523	7.52510835991723e-06	1.23738443163802	3.59901649257784e-06
Cre12.g501250.t1.1	predicted_protein	none	O	None	0.0637034334797994	0.861072037813116	-0.0923108993668705	0.803338521378123	0.538695500100594	0.111023836580235	-0.291528336307749	0.40895878323391	-0.0819391613315294	0.815880629796989	-0.659728019089889	0.0555661303156604
Cre12.g501400.t1.1	CSB family member have highly similar sequences and show various degrees of N-terminal truncation; C-terminal part similar to transposase DNA-binding domain; is probably part of a (truncated) repeat element	CSB46	O	Probable transposon-derived protein of Chlamydomonas-Specific family B	-0.00433658171703437	0.982694312217889	0.832405391886622	6.26951734594505e-06	0.139182075136178	0.508963593888992	0.124997204877006	0.549263812957404	-0.194708190608777	0.347988428494453	-0.402509757824863	0.04579934457499
Cre12.g501403.t1.2	Integral membrane protein, plant GCPR-like Mlo family; contains a C-terminal EF-hand domain pair	MLO2	SP	MLO family protein	-0.293393314344023	0.270752471168021	0.300701828194819	0.272959970697615	-0.355981110214399	0.187029549994996	-0.241421436899653	0.380721823374929	-0.586181774637838	0.0257509469864632	-0.391709835991056	0.147176480133531
Cre12.g501450.t1.2	contains a TM and C-terminal RING domain, involved in abscisic acid signaling in plants	SDIR1	SP	RING finger-type E3 ligase, SDIR1 ortholog	0.636434691428414	0.0141038106949042	0.220403345644357	0.432040497738916	0.262728225738408	0.337935480987683	1.27019115233419	8.1655785536257e-07	0.616128470571818	0.0174807602358877	0.365535421461392	0.175206783168197
Cre12.g501550.t1.2	predicted_protein	none	C	None	0.403730348249866	0.0316831990498385	0.552578098178222	0.00298218116609681	0.597577803098759	0.00114942721673008	0.889116930708157	9.55192351011452e-07	0.933463139393422	4.27431264456316e-07	0.57526688911267	0.00212835885574311
Cre12.g501600.t1.2	Basic-leucine zipper (bZIP) transcription factor; may bind cAMP response element; null-allele mutant was isolated (PMID 29743196)	none	C	bZIP transcription factor	-0.464917674378195	0.0124693865892696	0.3728164326619	0.0578676310413701	-0.0337409792056446	0.871010194939214	-0.157547926683004	0.424613467600547	-0.511771712811267	0.00573514682803856	-0.4707765864691	0.0126118449046866
Cre12.g501700.t1.1	predicted_protein	none	O	None	-0.0477093474795094	0.845480690269125	-0.0201784227640567	0.934359906603152	0.315618553469313	0.129584333120208	0.619806285241351	0.00201981675976337	-0.0685473426939536	0.767440638888368	-0.363014862387924	0.08626977051572
Cre12.g501703.t1.1	predicted_protein	none	SP	None	0.360312270667286	0.333989657432131	-0.0648885583584815	0.876168249798732	-0.0840981197444198	0.843744984329787	-0.170749433224558	0.695657816112624	-0.0216262608999993	0.956284842720713	-0.305231456971023	0.447059053630843
Cre12.g501717.t1.1	predicted_protein	none	O	None	0.470878487573496	0.246551674284243	0.349810642719155	0.399919191786742	0.524918305034151	0.236176440353621	1.40432036919564	0.00418322943569702	0.529366664087582	0.201216801023803	0.531286593091123	0.216006908150297
Cre12.g501750.t1.1	null-allele passenger mutation was isolated (PMID 29743196)	none	O	None	0.225481934717696	0.540539905777686	-0.36696112699976	0.342138317804641	-1.19381517821451	0.0106491048254441	-1.39966993015508	0.00502619757598012	0.080225376874437	0.839980333926789	-0.709461076102069	0.0893700382563912
Cre12.g501752.t1.1	predicted_protein	none	O	None	0.696438518073541	0.000175020157214376	0.929667975048505	3.20844845562203e-07	0.955320719190537	1.42287347421831e-07	1.52319436371884	1.08508598684091e-17	0.510519494472122	0.00652768873403704	0.66610863250366	0.000391314355672825
Cre12.g501800.t1.2	PTHR13193//PTHR13193:SF0 - CGI-140 // PROTEIN ASTE	none	O	None	0.713077152440978	0.00960551194713884	-0.156857247612528	0.615935330275828	-0.0691126023405762	0.837080678271219	0.137454981542877	0.636182105393629	1.04295129082009	0.000177498429521866	0.952148154036228	0.000702546357009414
Cre12.g501850.t1.1	Catalyzes fructosyl transfer between fructan molecules to elongate the fructan chain. Similar to proteins of the glycoside hydrolase family 32, in particular the vacuolar acid invertase	FFT1	C	Fructan fructosyltransferase	0.383867818549453	0.116701089487722	-0.440664367262351	0.0938871539233774	-0.512914630670442	0.0549236181072322	0.179729871306684	0.503299584173935	0.275386145115521	0.284782105057534	-0.35877545739126	0.18383936512816
Cre12.g501900.t1.2	Catalyzes fructosyl transfer between fructan molecules to elongate the fructan chain. Similar to proteins of the glycoside hydrolase family 32, in particular the vacuolar acid invertase	FFT2	M	Fructan fructosyltransferase	-0.733493765512439	0.0201325720743934	-0.545624275116611	0.0790325499637381	-1.38958050841161	7.52460937516086e-05	-0.977167486338294	0.00346757363379549	-0.0888600246384711	0.78550436973584	-0.343285095143515	0.278318346688247
Cre12.g501950.t1.1	PTHR13832 - PROTEIN PHOSPHATASE 2C	none	SP	Phosphoprotein phosphatase 2C-related	0.325201788821835	0.089725031814292	0.197569290163786	0.330510723069921	0.387726356457638	0.0409541878637714	0.848100731675112	2.52415788988858e-06	0.0823752005492981	0.715351966365098	0.00526197376521397	0.982436750044189
Cre12.g502000.t1.2	Flagellar Associated Protein, found in the flagellar proteome	FAP253	O	Flagellar Associated Protein 253	-0.298116196559153	0.262112955516128	0.283843748042594	0.303116698430697	0.617637558245406	0.0190685544254933	0.497137952260854	0.0607063463517969	-0.248749747714363	0.35957107419974	-0.258490684160118	0.347951095152041
Cre12.g502050.t1.2	predicted_protein	none	O	None	-0.0129685436011975	0.956850094648787	0.00097963790734206	0.996237887515105	-0.818883427868821	0.000321931437629342	-0.479461653130264	0.0356368948772699	0.398194772434487	0.075707829039649	0.524316326034561	0.0197237882716744
Cre12.g502100.t1.1	predicted_protein	none	O	None	-0.242981040927128	0.276970963844929	-0.654109021950075	0.00265533429070358	-0.33862663198217	0.127963876142978	0.186190885023708	0.406922349195756	-0.325059845578998	0.144442535350887	-0.232852197408575	0.31392282442773
Cre12.g502150.t1.2	predicted_protein	none	O	None	-0.55425039590405	0.0111300146772679	-0.547405375775399	0.0125534606994648	-0.583811156113705	0.0074927962488439	0.145000658854356	0.532116711698284	-1.07109868934534	2.33038292318894e-06	-1.03132657836608	4.5539899632032e-06
Cre12.g502200.t1.2	K03240 - translation initiation factor eIF-2B subu	none	O	None	-1.09407116715189	7.61909661950239e-11	-1.17929629214537	1.39956361591914e-12	-1.65703846327927	1.66698924280788e-22	-1.97687006637467	3.8004847014825e-30	-0.793325499686487	2.42956200893933e-06	-0.501370238903704	0.00323199110955311
Cre12.g502250.t1.2	PAP-fibrillin family protein	PLAP4	C	Plastid lipid associated protein	-0.507523993383574	0.000923081982532245	0.087013378491404	0.619617122826526	-0.1751101888717	0.27845650386434	-0.624188375984324	4.08040746586592e-05	-0.461947027940401	0.00276639218533701	-0.0624604307757329	0.727444010893461
Cre12.g502251.t1.1	PTHR31065:SF4 - PLATZ TRANSCRIPTION FACTOR FAMILY	none	C	None	-0.275136812638987	0.237037753444559	-0.362189777889996	0.120687530512441	-0.847417161025346	0.000436326314174847	-0.920015606791783	0.000192922027699766	-0.274020179483527	0.245007771869977	0.0339311115470695	0.896742953706289
Cre12.g502300.t1.2	predicted_protein	none	O	None	0.224708057726603	0.407192289928944	-0.108710145820763	0.731313258039754	0.336485097322211	0.221032133804837	0.177543719767584	0.523552759189248	0.761478045582187	0.00400337249777187	0.473989598596904	0.0810911530392667
Cre12.g502350.t1.1	K10899 - ATP-dependent DNA helicase Q1 [EC:3.6.4.1	HEL50	O	DEAD/DEAH box DNA/RNA helicase, related to RECQ1	-0.638866886627167	0.000666272873901828	0.360799690451334	0.0510276000607286	-0.454312224483333	0.015383401292513	-0.9851332423746	2.58580874964272e-07	-0.572804000160461	0.00251715651321582	-0.490972015589719	0.0100948520671728
Cre12.g502400.t2.1	PTHR23423//PTHR23423:SF17 - ORGANIC SOLUTE TRANSPO	none	SP	None	4.23963486464767	1.10430988585376e-87	3.2565674475646	1.90433268185046e-51	3.52200486375351	5.31984076726015e-60	4.53206367249455	5.47607750732168e-100	4.55736229512973	3.68857212354211e-101	4.02902676319636	5.80111818079781e-79
Cre12.g502450.t1.1	putative terminal arabinosyl transferase on HRGP, GT47 family	ELG8	SP	Exostosin-like glycosyltransferase 8	1.79486435403377	0.000295789862276874	-0.189307666925923	0.650824349757664	0.257130920868032	0.548031615007043	1.30361461494831	0.00572176331922548	2.51582223947796	9.8991754039228e-07	2.19604609236435	1.70249075068939e-05
Cre12.g502500.t1.2	putative terminal arabinosyl transferase on HRGP, GT47 family	ELG34	SP	Exostosin-like glycosyltransferase 34	1.05739457921791	0.00123234978572701	-0.326108299101865	0.320791342071362	0.119672832232049	0.733114821394096	0.354930200451106	0.283812792102209	1.06451623024195	0.00110342241337879	0.531320809183345	0.101249779092409
Cre12.g502550.t1.1	predicted_protein	none	C	None	-0.674707325164185	0.00291581035875071	-0.0504563859112795	0.849998770556601	-0.920395482278495	5.12091991359832e-05	-1.05386052943875	3.40804308122309e-06	-0.680717236623481	0.00258774668912247	-0.459384612754179	0.0469401373418652
Cre12.g502600.t1.2	SAC1-like transporter 1, putative sodium/sulfate co-transporter, transcript is up-regulated during sulfur-deprivation; related to the SAC1 protein which regulates sulfur-deficiency responses [PMID: 16307308]	SLT1	SP	Sodium/sulfate co-transporter	3.16142594218907	1.91247538551e-11	0.403127110401399	0.306234658238162	0.883652076939227	0.0356142878378501	0.587148789324217	0.163547175826534	1.49086043016259	0.000831083597702258	3.23129617846906	5.63990899308979e-12
Cre12.g502650.t1.1	predicted_protein	none	O	None	0.635884407242625	0.0588110095590642	0.945266427541708	0.00598590631471732	0.905716795002584	0.0087878894841391	1.36969838644382	8.89123239358175e-05	-0.0166308895370147	0.955110471589976	-0.10006014486757	0.807956159388007
Cre12.g502678.t1.2	predicted_protein	none	C	None	0.857633589369764	0.00219470942497408	1.44564032458522	2.17989577935579e-07	1.01574780647644	0.000277134476763188	1.56496450861233	1.70384442314654e-08	0.125875220071625	0.685737383657989	-0.0702258053624497	0.831289472329975
Cre12.g502700.t1.2	PF15665 - Family with sequence similarity 184, A a	none	O	None	-0.984136391646667	0.000559339348491937	0.543696981874133	0.0529294335323524	0.0945471566942665	0.778489650343395	-0.861444386720371	0.00230659802216313	-1.2466665860547	1.84497652989231e-05	-0.915475419474865	0.00145124838294897
Cre12.g502750.t1.2	alpha-type subunit of molecular chaperone Prefoldin (PMID: 11599560); has two coiled-coil domains separated by a beta-sheet; stabilizes polypeptide chains prior to folding within CCT chaperonin, in particular tubulin	PFD6	O	Prefoldin alpha subunit	0.888764659923662	0.00108477225232929	0.17566069500923	0.555826376027532	0.679012978508721	0.0121259687749816	0.740215827211438	0.00616458611134708	1.22998160184497	7.53231737894654e-06	1.00361543988939	0.00027109580060468
Cre12.g502800.t1.2	K14768 - U3 small nucleolar RNA-associated protein	none	O	None	0.150090436088077	0.603326281539508	-0.807892581773988	0.00186449938895827	-0.090077876907762	0.743991880554593	0.428313395665835	0.104406504778139	0.555451214757817	0.0311354718464803	0.346575863943951	0.202128134641833
Cre12.g502900.t1.2	3.4.24.13 - IgA-specific metalloendopeptidase / Im	none	O	None	-0.0910474553838854	0.738099816851926	2.52431850740575	0.010556155276535	1.24749837284328	0.07490965267059	0.276235435265786	0.541742438276531	-0.214109365036179	0.48961327430377	3.80697444558974	0.000521939441329956
Cre12.g502901.t1.1	PF08263 - Leucine rich repeat N-terminal domain (L	none	M	None	-0.309783264526687	0.356249701361817	-0.545237205198268	0.120414977597958	-1.18013839134929	0.00356237410309532	-0.0246253737588309	0.946121225516295	-0.285769259759958	0.408629860074144	-0.309891177189649	0.378677653709692
Cre12.g502950.t1.1	Conserved in the Plant Lineage	CPL15	O	RNA-binding S4 domain-containing protein	0.929190986867054	0.000440552333735215	0.0621537877642472	0.841016558636111	0.755165498299315	0.00414716959105042	1.29115610819542	7.95614544199307e-07	1.10428912993169	3.1242336202216e-05	0.984631623326471	0.000229400078632761
Cre12.g503000.t1.2	possible glycerol-3-phosphate transporter	GPT3	O	Glycerol-3-phosphate transporter, major facilitator superfamily	0.529946705435564	0.0589102798638745	-0.583983734027056	0.0397035186899248	-0.34213895661266	0.237209644549512	0.00495310087643086	0.989136965196749	0.518339453062373	0.063870111538524	0.275641498823567	0.352464229366798
Cre12.g503050.t1.1	PTHR11203 - CLEAVAGE AND POLYADENYLATION SPECIFICI	none	SP	None	-0.348407927696455	0.105060384937534	0.360834768269423	0.077990506984888	-0.547330655299837	0.0117585168592089	-0.379048865737676	0.0839618923864113	-0.195329132768622	0.389457330756914	0.110174663567767	0.637809469018827
Cre12.g503100.t1.1	predicted_protein	none	SP	None	0.475541357328029	0.026048627018287	-0.403882024382492	0.0720033574647778	-0.0928355660339533	0.703475504364809	0.735625064616627	0.000449101954145325	0.173302755803112	0.459729979515484	-0.183165499450643	0.441568736928996
Cre12.g503150.t1.1	K17680 - twinkle protein [EC:3.6.4.12] (PEO1)	none	C	None	-0.59695676684035	0.00542087089809944	-0.151293461267951	0.522956934906172	-0.680510708191539	0.00148990392840762	-0.825389749626888	0.0001212268726223	-0.878775317787725	5.71451157106351e-05	-0.636488083157332	0.00351539784892153
Cre12.g503250.t1.2	predicted_protein	none	SP	None	-0.506540532163378	0.0153184273708782	-0.257347318478514	0.240511338254522	-0.840688623744241	5.4746461851091e-05	-1.22289064908626	8.42730600761025e-09	-0.397668863617428	0.0596410089980223	-0.210684133699915	0.346936777067219
Cre12.g503300.t1.2	4.1.1.21 - Phosphoribosylaminoimidazole carboxylas	none	C	None	-0.692754539116472	5.16313020625955e-08	-0.96677034535898	1.18446528753063e-14	-1.00098861723891	1.6376419052735e-15	-0.899072759965866	6.61134379649152e-13	-0.314935379772877	0.0162491579658214	-0.411466746580124	0.00158435012898035
Cre12.g503350.t1.2	predicted_protein	none	O	None	0.850232359410068	1.27266857956304e-05	0.461516274859573	0.0202519166214129	0.959106277997462	5.87768444083156e-07	1.39908826323664	1.76724890608423e-13	0.649613521799341	0.000845921904944039	0.165179609666139	0.445881504760939
Cre12.g503400.t1.2	similar to pre-mRNA splicing factor PRP38 family protein	none	O	Pre-mRNA splicing factor, SR-related protein	0.114537724740351	0.491571561204278	-0.471913332474847	0.00209431276395577	-0.321463252785016	0.0388670203079604	-0.530701916032161	0.000494809632950987	0.264745620667559	0.0933918943530452	0.0367031699078316	0.842216108076704
Cre12.g503450.t1.2	PTHR13271 - UNCHARACTERIZED PUTATIVE METHYLTRANSFE	none	SP	None	1.20524835706623	2.57579719778478e-05	-0.120719548123843	0.702761073894738	1.03252018707095	0.000249314510734591	1.14642596207015	4.66438765155285e-05	1.39947626062862	1.11910574729703e-06	0.840514024201315	0.00327336453467192
Cre12.g503500.t1.1	Acclimation to changing CO2 concentrations and light intensities was studied by Yamano et al. 28 [PMID: 18322145]	none	SP	Similar to Golgi apparatus protein 1	0.217309552271964	0.403401091623836	-0.45466285228594	0.0753990379762358	-0.550521654683898	0.0296309140811207	-0.472214990930157	0.0632071420798116	0.222480503816706	0.396467456946895	0.132482619049296	0.636563491807456
Cre12.g503550.t1.2	2-C-methyl-D-erythritol 2,4-cyclodiphosphate synthase, chloroplast precursor (MECDP-synthase) (MECPS) (ispF) (ygbB)	MEC1	C	2-C-methyl-D-erythritol 2,4-cyclodiphosphate synthase	1.00981717551018	0.000113165658075915	0.701185998501247	0.00678915399981683	0.986341110399414	0.000135813622998343	0.992017371301626	0.00010493965037841	1.38041936314109	1.39551041381712e-07	1.2400887710222	2.51479921472967e-06
Cre12.g503600.t1.2	PTHR23155 - LEUCINE-RICH REPEAT-CONTAINING PROTEIN	none	O	Leucine-Rich Repeat Protein	1.09148263007648	3.07639011370783e-10	1.39449272915613	2.37650776993165e-16	1.10927691118148	7.99147219469552e-11	1.44005914965811	1.81033950458929e-17	0.981859136890287	1.65183109579211e-08	0.93763796150337	7.12000072498243e-08
Cre12.g503650.t1.2	PTHR10108//PTHR10108:SF894 - METHYLTRANSFERASE //	none	M	S-adenosyl-L-methionine-dependent methyltransferase	0.00716309694418462	0.982669867057855	-0.42912701489189	0.0470454611790998	0.06910602327066	0.77642959378906	-0.306077693664771	0.160871688716524	0.0536614189044961	0.815880629796989	-0.0808492710827707	0.734357973214177
Cre12.g503700.t1.2	predicted_protein	none	M	None	0.249777419234263	0.534316054754785	-0.703164009898021	0.142672954488255	-0.0637372018118344	0.890294788600264	-0.385976833253161	0.441473916728981	-0.539302909198147	0.218231539517679	-0.19321457786149	0.652412177844854
Cre12.g503750.t1.1	Flavin-containing monooxygenase,possibly a salicylate 1-monooxygenase	FMO14	O	Flavin-containing monooxygenase	0.696219530195613	0.0819878742776191	0.0875460149035738	0.838598733338404	0.211276290370532	0.617447094033871	-0.587754296244911	0.194698182325764	0.0670333366236906	0.871404276707386	-0.732351613925222	0.100157027486602
Cre12.g503800.t1.1	SET domain-containing methyltransferase; Similar to At1g143 F7A19.12, F16A14.25; putative ribulose-1,5 bisphosphate carboxylase/oxygenase large subunit N-methyltransferase [EC:2.1.1.127]. ChromoDB SDG3415	RMT5	C	Putative prot?ine N-methyltransferase	-0.199793134455788	0.198939296594278	0.286883403695426	0.0516288753518614	-0.0793540467628729	0.630899124128214	-0.0832701924924591	0.610021679974775	-0.1037648073175	0.538896376096304	0.600508185233725	1.91680798839899e-05
Cre12.g503850.t1.1	Hypothetical conserved protein. Similar to Arl2-type of small GTPase, but is greatly longer and not typical of ARLs, splicing is speculative. Previously annotated as ARLP2 in GenBank	ARL12	O	ARF-like GTPase	0.649150160524947	0.0107830570852456	0.771541109809168	0.00234827287101016	0.139634931898528	0.627297642449822	1.16371213309099	3.19563001229202e-06	0.33598878943065	0.201662168179635	2.01026608181994	2.96182887059603e-16
Cre12.g503900.t1.2	predicted_protein	none	C	None	1.2694760257031	0.00205221628450212	-0.0460844810390375	0.908192366734075	0.832577533678135	0.035140972712837	1.33132051964997	0.00124292593319218	1.23678826684693	0.00245113027815734	1.20729701478943	0.00354341533253555
Cre12.g503950.t1.2	PTHR10174 - RETINALDEHYDE BINDING PROTEIN-RELATED	none	O	None	0.886749383320193	0.00018386154847552	0.183581166155889	0.48227474321882	0.284107827289522	0.25234671834992	0.638357608297748	0.00688977353858105	1.2732743110562	9.46086712968833e-08	1.53620780607912	1.00108041719518e-10
Cre12.g504000.t1.1	K12603 - CCR4-NOT transcription complex subunit 6	none	C	None	-0.485418676604669	0.00130601155744109	-1.12571502541379	2.1661475934341e-13	-1.06199347868063	6.76423737713099e-12	-1.03296637329655	3.20473776905009e-11	-0.183319630747995	0.253292145160314	-0.245815781221157	0.119136940363565
Cre12.g504050.t1.1	Related to longevity assurance protein; TRAM, LAG1 and CLN8 domain homology; possibly involved in ceramide synthesis	LAG2	SP	Predicted protein related to longevity assurance protein	-0.458958338662866	0.0527429306625961	1.79025293230761	1.25274680324095e-15	0.116574879817216	0.654520938438224	-0.83269053301654	0.00051981630568808	-0.10901523102769	0.674117712571912	0.308572929255742	0.203878047467601
Cre12.g504100.t1.1	Putative prolyl 4-hydroxylase similar to EGg Laying defective family member (egl-9) in C. elegans involved in hypoxia response	PHX20	C	Putative prolyl 4-hydroxylase	0.183097838805135	0.311421606525012	0.114501531077925	0.556630036201417	0.187038323974726	0.303939768962797	0.124105927976409	0.502462461256462	0.36321393953505	0.0349585811349748	0.380010430065547	0.0285735547963599
Cre12.g504150.t2.1	pfam01106, NifU-like domain; COG0694, Thioredoxin-like proteins and domains; similar to human HIRA-interacting protein 5 (CGI-33); possibly targeted to mitochondria	NIFU2/NFU2	M	Iron-sulfur cluster assembly protein	0.272942344213144	0.210262613922867	-0.166917449409528	0.476560731076953	0.239778783435531	0.281370424130475	0.450622073126676	0.0332390807338132	0.790190774482386	0.000154505087670166	0.683071105791468	0.00124743561274962
Cre12.g504200.t1.2	Cytosolic 40S small ribosomal subunit protein S23	RPS23	O	Cytosolic 80S ribosomal protein S23	0.722548562809958	0.000169841788160283	0.54783062019257	0.00471207361416519	1.21218312774382	1.37190617912513e-10	1.47066437931202	4.56848304570578e-15	0.970260650782766	4.1496964052356e-07	0.563351724740135	0.00391177699911472
Cre12.g504250.t1.1	2.7.12.1 - Dual-specificity kinase	none	SP	None	-0.450395182760533	0.0266794762723236	-0.190788613759035	0.382993544160866	-0.363759542696943	0.0760096327189027	-0.352989349657518	0.0837124700595543	-0.506312418383934	0.012031669520699	-0.316659903258206	0.130523890005057
Cre12.g504300.t1.1	predicted_protein	none	M	None	0.0984364956189732	0.391652807726079	0.0648098370453393	0.598517290669314	-0.141198370214798	0.214079792437512	0.00759321652329323	0.95077514443408	0.068023547015137	0.580825336281774	0.0422919182487978	0.739395121101526
Cre12.g504302.t1.1	predicted_protein	none	None	None	0.680211955774376	0.000148974242379644	0.1727872872158	0.389107008505123	1.1575846098858	3.37055894233346e-11	1.89032208388379	3.74517943128306e-28	0.879233193604032	8.74685330454032e-07	0.222127799364284	0.258309765225043
Cre12.g504350.t1.2	2.3.1.22 - 2-acylglycerol O-acyltransferase / Mono	none	O	None	0.368282024274862	0.0011339731697268	0.302030931351727	0.00850205104881891	0.40678404387339	0.000254218417157937	0.645133590487971	2.44536456607452e-09	0.0808803015100282	0.540022430386947	0.0421303048765093	0.761188098457488
Cre12.g504400.t1.2	predicted_protein	none	M	None	0.38595338900665	0.187980502862995	0.32831375236624	0.278118992879207	-0.339994720015972	0.301505227935022	0.776285948552591	0.00782673231881079	-0.124481756954273	0.711519444881658	0.221059602412183	0.487081376681834
Cre12.g504500.t1.2	replication linked H2A; histone gene cluster XV (type 34BA)	HTA15	C	Histone H2A	1.54177655062014	0.0271389289091051	0.549159484656305	0.213126138810119	1.70809170245126	0.0199794458425404	1.94891518871207	0.0114755778362781	1.9125547557088	0.0122199537471602	1.18405589327801	0.0592567932887457
Cre12.g504550.t1.2	replication linked H2B; histone gene cluster XV (type 34BA)	HTB15	O	Histone H2B	0.888166872684162	0.0582513904938964	1.05110074862367	0.0340758960113666	1.70957863656606	0.00178040950842688	1.13526115541042	0.0284474911427589	0.514306519025991	0.220152684665578	0.716791498709939	0.119895380056089
Cre12.g504600.t1.2	replication linked H4; histone gene cluster XV (type 34BA)	HFO15	O	Histone H4	0.323396273748749	0.409299819256496	0.425315254946626	0.319820837077704	0.268683129802835	0.551298041898501	1.16071603744191	0.0547120044627024	0.218944219538658	0.565698097016224	0.62403256523994	0.185486282291865
Cre12.g504650.t1.2	replication linked H3; histone gene cluster XV (type 34BA)	HTR15	C	Histone H3	1.28717653103116	0.000421016729217345	0.919580936681031	0.0103793198417268	1.27787946579052	0.000424194081132928	1.59533126534578	1.17211473559454e-05	1.19519076583134	0.00103865107344147	0.788496632361212	0.0293499836590729
Cre12.g504700.t1.2	replication linked H2B; histone gene cluster XVI (type 43BA)	HTB16	O	Histone H2B	0.839159133431592	0.0833323748622817	0.744308618931641	0.117132715902273	0.946740115366146	0.0734998978373268	0.838058611684501	0.118312869043972	0.568923876611155	0.191036715982438	0.662485707935435	0.160039208570248
Cre12.g504750.t1.2	replication linked H2A; histone gene cluster XVI (type 43AB)	HTA16	C	Histone H2A	1.16082408013434	0.0555979357080842	0.112169246676181	0.755894023656567	0.55944077172674	0.244180837623443	1.97744031790212	0.0121522801131541	1.67323452138139	0.0222580929938712	0.717124434830829	0.14273920856018
Cre12.g504800.t1.2	replication linked H3; histone gene cluster XVI (type 43AB)	HTR16	C	Histone H3	0.763802448401962	0.106025677405444	0.764617779252692	0.1166929693747	1.52081226291603	0.0345670853908299	2.12688242433837	0.0109023122891889	0.596731864807333	0.151429224217278	0.68802187132133	0.143672782295402
Cre12.g504900.t1.1	PF00646 - F-box domain (F-box)	none	C	None	0.0986673041306747	0.772722140284712	0.157507297401287	0.652922449734763	0.208630779056098	0.542942176018954	-0.0386051163721206	0.914201414922628	-0.448625529023815	0.170252239260587	0.594984311320194	0.0675579545211992
Cre12.g504950.t1.2	uricase; urate oxidase II (UO) [AF195795; PMID: 11469597]	UOX1	O	Urate oxidase II	0.177621320180981	0.615220216856948	0.17006369657573	0.650250527180008	-0.524493980687441	0.149559893382956	-0.906173290132341	0.0145370300464631	0.40097706529717	0.246580851035069	0.257883390974819	0.477091684010294
Cre12.g505000.t1.2	predicted_protein	none	O	None	-0.0716664827849439	0.861072037813116	-0.852271719908198	0.0689703312740304	-1.40074448179496	0.0124185492491212	-0.835820498214909	0.0921643945177757	-0.132223650395674	0.743836937468585	-0.163540686582168	0.697562356414644
Cre12.g505050.t1.2	PF00646 - F-box domain (F-box)	none	C	None	0.574425259125621	0.0168471438146302	0.130743222948152	0.650824349757664	-0.235837153102325	0.355381251525926	-0.109860957055104	0.676602483703837	0.25463639187059	0.315938786785349	1.84054285132879	1.75132563427109e-14
Cre12.g505100.t1.1	null-allele mutant was isolated (PMID 29743196)	none	M	None	0.0898059426342754	0.786338752686924	0.355316392324253	0.254039996668288	-0.0305661909378842	0.930755381939836	0.0224048421137858	0.948059762733885	-0.0682721710624037	0.841700472375839	0.758308720815459	0.0135792429765381
Cre12.g505150.t1.1	octotricoPeptide (octatricoPeptide) Repeat (OPR) Protein	OPR52	M	OctotricoPeptide Repeat Protein	-0.81909614509233	0.000189164694948765	-0.236533623383765	0.303085328872197	-0.60098394332031	0.00551918413053151	-0.829819383645533	0.000154877966102764	-0.653419900575923	0.00284820823753432	-0.609942052448546	0.00578873912723378
Cre12.g505151.t1.1	predicted_protein	none	None	None	0.0310439537658766	0.935227402122281	-0.0174284003677398	0.963305643951403	0.355512629056711	0.325133844479195	-0.0544545637593922	0.888189872152832	0.0193187391256849	0.961806121409398	0.409386165792115	0.251044763474525
Cre12.g505200.t1.2	K14777 - ATP-dependent RNA helicase DDX47/RRP3 [EC	HEL51	O	DEAD/DEAH box helicase	-0.232819465733818	0.132002859787609	-0.318187241981494	0.0375874995629522	-0.26968936694208	0.0778273552847756	0.0531487192276621	0.747993080376505	0.044703298244882	0.79985294414068	0.119831358234544	0.469803390923101
Cre12.g505250.t1.2	EF hand-containing Flagellar Associated Protein, found in the flagellar proteome; transcript upregulated during flagellar regeneration [PMID: 157384]	FAP288	O	EF Hand Containing Flagellar Associated Protein 288	0.541207554469493	0.0376195244927866	0.658663463196134	0.0128375457948901	1.78486738237279	9.43308201169568e-12	1.79880857542219	4.82143441608555e-12	0.651185040543468	0.012250148294054	0.290213545697516	0.294079254131423
Cre12.g505300.t1.2	PF08317 - Spc7 kinetochore protein (Spc7)	none	O	None	0.558076112849233	7.03130746709704e-05	0.422044764324216	0.00302837044053763	0.732033548134594	9.32876231524951e-08	0.359293730782452	0.0112706369144761	0.43376421277081	0.00229206381974687	0.463016098678847	0.00122427488309852
Cre12.g505350.t1.2	Similar to membrane Ca2+Transporting ATPase	FAP10	O	Flagellar Associated Protein 10	-0.214318526340829	0.430037700121498	0.206495612599507	0.459210365487376	0.769181116906479	0.00334761965249537	0.922550848780513	0.000427090962747852	-0.0901534714499641	0.761599842742553	-0.449154119835932	0.0993587226595816
Cre12.g505400.t1.2	Related to platelet-activating factor acetylhydrolase, plasma/intracellular isoform II	none	O	Related to platelet-activating factor acetylhydrolase	-0.255839358540654	0.118381774905679	-0.69643983710617	1.26401496449193e-05	-0.29378851879568	0.0713205513914895	0.328311029605015	0.0359846883804824	0.208725773850926	0.209404206689984	0.528495086678398	0.000629637262395076
Cre12.g505450.t1.2	replication linked H4; histone gene cluster XVII (type 43AB)	HFO17	O	Histone H4	1.80862053016524	0.00664368666731467	-0.0623378665071581	0.885268879568606	0.880573122090631	0.103506956708795	2.04350329495965	0.00278032834613745	1.9128796379123	0.00476403558964938	1.04340685736327	0.0651841497661908
Cre12.g505500.t1.2	replication linked H3; histone gene cluster XVII (type 43AB)	HTR17	C	Histone H3	1.17338654281706	0.049843842042293	0.51837313227136	0.224095822704511	1.63684835415492	0.0229678188024966	0.458100566180741	0.364991057824634	0.259692760257121	0.462508051423147	1.57752125822071	0.0274738862306686
Cre12.g505550.t1.2	replication linked H2A; histone gene cluster XVII (type 43AB)	HTA17	C	Histone H2A	-0.0588431973101862	0.87707869214004	0.0869616953182993	0.83673246784174	0.562812024161836	0.247905283539036	0.00360126784951337	0.993391785512193	-0.152819428274341	0.676189586680941	-0.039432063908193	0.924394704862391
Cre12.g505600.t1.2	replication linked H2B; histone gene cluster XVII (type 43AB)	HTB17	O	Histone H2B	0.901259060094886	0.0296081888231905	0.728614572542011	0.0743164678476003	1.24178106758528	0.00424778815445522	1.12456749530773	0.00978774951871415	0.613887556424999	0.123124935025565	1.48093956807717	0.000946301905616495
Cre12.g505650.t1.2	predicted_protein	none	O	None	-1.52783643777555	1.67655475598187e-17	-0.0736822161035023	0.724184777716855	-1.26458485733182	9.91722982150058e-13	-1.8463476970203	2.92484528210634e-25	-1.52811737138744	1.50034066443732e-17	-1.64188316458441	4.02872480610247e-20
Cre12.g505700.t1.2	ChromDB GTF341; global transcription factor; TATA sequence-binding protein 2, TBP-2, similar to yeast SPT15	none	O	TATA sequence-binding protein	0.312880649418548	0.00689234500359491	0.476372979625076	2.13924840940984e-05	0.499125452354155	7.50302842679596e-06	0.550643534562304	6.06777190790856e-07	0.177570820682407	0.141520863492299	0.0230481206181906	0.871621245350161
Cre12.g505750.t1.2	RNA Polymerase II subunit 14.5 kD, putative [EC:2.7.7.6]	RPB9	O	DNA-directed RNA polymerase II, 14.5 kDa polypeptide	0.720248414346452	2.08088839456626e-05	0.318346864274034	0.0728047256225957	0.9572429639589	7.66003673733712e-09	1.13704735082887	4.69563196534308e-12	1.23492536174587	1.75026404345332e-13	1.11165878437164	2.90835662610018e-11
Cre12.g505800.t1.1	protein of unknown function with mechanosensitive ion channel (MSC) like domain	MSC6	O	Predicted protein with mechanosensitive ion channel domain	-1.20125152468102	9.90120324121778e-07	-0.149779435893879	0.577543919065163	-0.898479824445323	0.000190916486104666	-1.02216416557667	2.2014942299972e-05	-1.13978781098413	3.44875213384706e-06	-0.877556138158715	0.000346583872774739
Cre12.g505850.t1.2	PTHR10772//PTHR10772:SF0 - 10 KDA HEAT SHOCK PROTE	CPN23	C	Chaperonin 23	0.30986733397406	0.221077963209527	-0.303020211804939	0.240013328992802	0.34417878733744	0.179217415478749	0.124508513618662	0.659619002805646	0.4639084324687	0.062136793650571	0.130944028321546	0.649868282289713
Cre12.g505900.t1.1	K17496 - mitochondrial import inner membrane trans	TIM50	SP	None	1.11021899091219	6.6002880223487e-09	1.02273301275717	7.41367071388306e-08	1.35357230454958	6.48632273646394e-13	1.25890779594348	1.94131388308066e-11	0.731804324544646	0.000145314842531055	0.29542918398093	0.148015511950032
Cre12.g505950.t1.2	Subunit of 50 kDa of the mitochondrial import inner membrane translocase.	TIM50	M	Mitochondrial inner membrane translocase	-0.212745434668595	0.427363955316888	-1.23259503456049	3.21438749362591e-06	-0.814356047666197	0.00180153378153762	-0.961513268808705	0.000229484631271117	0.393437497514523	0.132551011146889	0.06767906339527	0.823979468020024
Cre12.g506000.t1.2	IC2 component of outer arm dynein; WD repeat protein	DIC2	O	Flagellar Outer Arm Dynein Intermediate Chain 2	-0.304665386576013	0.179263035392572	-0.283807231271597	0.224329090667388	0.445311817307093	0.0466647694001062	0.730750471947858	0.00086280945016751	-0.31791426745354	0.161640909838123	-0.649327421157291	0.00329444303929816
Cre12.g506050.t1.1	K14408 - cleavage stimulation factor subunit 3 (CS	none	O	None	-0.194429617594695	0.290958337572157	-0.97639015567761	3.18722512730791e-08	-0.95215174516764	6.32843438857277e-08	-0.913767606567172	2.08488929847624e-07	-0.0119592606306619	0.962715180188798	-0.0732198692227871	0.709997367567986
Cre12.g506200.t1.2	replication linked H2B; histone gene cluster XVIII (type 43AB)	HTB18	O	Histone H2B	0.678843385952234	0.124056738092514	0.805906815453926	0.0864257469210959	0.785257040342901	0.103230783769662	0.118992724801565	0.808393045111792	0.982965095899341	0.0436275283906134	1.20918366621118	0.0218710289854971
Cre12.g506250.t1.2	replication linked H2A; histone gene cluster XVIII (type 43AB)	HTA18	C	Histone H2A	1.00860515424741	0.0663104429844698	-0.141906049877103	0.715954568875016	0.408338887716239	0.373863512319745	1.37976315702014	0.0361816972496001	0.362738471470415	0.347397881065581	0.45298892209319	0.294286865521423
Cre12.g506300.t1.2	replication linked H3; histone gene cluster XVIII (type 43AB)	HTR18	C	Histone H3	0.316689540252553	0.429783777711108	0.262595331983419	0.536301436200501	0.637288369342668	0.186341168376282	0.377002160276173	0.453110734189427	-0.217545835307337	0.581881406171859	0.338296412817662	0.430087958924629
Cre12.g506400.t1.2	predicted_protein	none	O	None	0.858740513454535	0.000122120759574133	-0.358751022820501	0.136031973825447	0.697358485612909	0.00186711777683245	0.654462887366643	0.00359542478565922	0.590193002458313	0.00932370615193011	0.689050860014238	0.00243018852020043
Cre12.g506450.t1.2	Replication linked H4; histone gene cluster XIX (type 43)	HFO19	O	Histone H4	0.521791896119908	0.224645010535579	-0.311212208874434	0.447276050712839	0.674797541818309	0.17558444334871	1.14608623245989	0.0476478627283948	1.12626187901309	0.0399948240576581	0.800409309815784	0.111671164073191
Cre12.g506500.t1.2	Replication linked H3; histone gene cluster XIX (type 43)	HTR19	C	Histone H3	0.436776612120452	0.286084889132606	0.970442150707484	0.0686744032394647	1.00709986031255	0.0690683471911928	0.755346347767147	0.163547175826534	0.145420211783601	0.708286724092739	0.536423136794725	0.234900641617732
Cre12.g506600.t1.2	possesses conserved N-terminal Lipin/Ned1/Smp2 (LNS2) domain	LPN1	C	Lipin family protein	-0.370710616070719	0.0987652219838696	0.896971891284544	3.88794510678158e-05	-0.265122920269999	0.252324308912039	-0.0669625580368188	0.780088879554231	-0.647493522715288	0.00382844611186383	-0.521369042740862	0.0213819635885044
Cre12.g506650.t2.1	KOG2006 - WD40 repeat protein	none	O	None	-0.451350826903577	0.0113038580321959	-0.0940091720684941	0.652772410258552	-0.851236356225138	1.41996410828218e-06	-1.10065461519444	5.80749221531625e-10	-0.535415148983221	0.00275629020681561	-0.367438738711716	0.0444414695268098
Cre12.g506700.t1.2	PTHR14614 - HEPATOCELLULAR CARCINOMA-ASSOCIATED AN	none	O	S-adenosyl-L-methionine-dependent methyltransferase	-0.0939792226814855	0.7867282841088	-0.37403724994928	0.276976266997704	-0.743730835599781	0.0426433139940852	-0.210022976929688	0.568313970317702	-0.0950986475911597	0.789727376614759	0.259192013719575	0.442973732892164
Cre12.g506750.t1.1	PF12499 - Pherophorin (DUF3707)	PHC41	M	Pherophorin-chlamydomonas homolog 41	7.67526207557864	1.00688077991112e-58	3.09718730547236	1.51497695980602e-10	5.03036147244551	8.99279347851715e-26	4.29168248614146	2.82929824397075e-19	6.06714357832469	8.60175150343905e-37	6.18045260394882	2.0408562435577e-38
Cre12.g506850.t1.2	PTHR10183//PTHR10183:SF323 - CALPAIN // SUBFAMILY	none	O	None	0.105350119045945	0.759597582941165	1.07702961319196	0.0662917692859665	0.918027035966079	0.101958253309736	1.75104846973862	0.019754425017556	0.0237820883887404	0.942557884847634	0.353928437230468	0.37409143412215
Cre12.g506851.t1.1	Hypothetical conserved protein. Similar to ARF-like small GTPases, similar to BBS3, an Arf-like gene in Chlamydomonas that is homologous to the causative gene of Bardet-Biedl syndrome 3 in humans	BBS3A	O	Bardet-Biedl syndrome-3 associated protein	1.24416562000771	8.2667927648923e-07	0.683575959477889	0.00648702607969812	1.30486773020525	1.65409076066135e-07	0.881884909601043	0.000414358660593029	0.388958316219514	0.12824894351126	0.875224659713556	0.000562553432413248
Cre12.g506900.t1.2	predicted_protein	none	O	None	-1.23532026266566	1.18081210688181e-12	-0.813469422809437	8.84129122179744e-07	-1.39869115391223	1.94531411751091e-15	-1.51418403980446	4.5074251685277e-17	-0.898570389578468	2.25578522155178e-07	-1.03634842586896	1.73463196399295e-09
Cre12.g507000.t1.1	Catalyzes fructosyl transfer between fructan molecules to elongate the fructan chain. Similar to proteins of the glycoside hydrolase family 32, in particular the vacuolar acid invertase. Possible fructan beta-fructosidase	FFT6	M	Fructan fructosyltransferase	0.0858760168699243	0.832845537083429	-0.179661305786272	0.67106559087121	-0.112604503146614	0.801265492084218	0.257388188795312	0.568313970317702	0.0815453713288487	0.845575962263992	0.17743719415453	0.672695530549562
Cre12.g507001.t1.2	predicted_protein	none	O	None	0.0415601918002587	0.898190985316299	-0.139859682948952	0.664222070645514	-0.178978936142464	0.570247353751459	-0.168414706333575	0.598016547505835	-0.123343198497894	0.698632428291869	-0.757766002426638	0.0165489797547552
Cre12.g507002.t1.2	2.7.11.1 - Non-specific serine/threonine protein k	none	SP	None	-0.12353432810585	0.758728891492887	-0.613161060964494	0.170409270787996	-0.999819453596664	0.0594270049710146	-1.76544105465334	0.0105470635501544	-0.248721844515327	0.537097823411547	-0.401935529929924	0.347951095152041
Cre12.g507005.t1.1	predicted_protein	none	C	None	0.729009097074649	7.11399024413892e-06	0.613493725940545	0.00015701179110015	1.06125633138506	1.80245421684951e-11	1.62907163827459	6.48022261655164e-26	0.594781293879306	0.000315433473297742	0.104284794402379	0.578461417655174
Cre12.g507006.t1.1	predicted_protein	none	M	None	0.635380371681585	0.00026055650485902	0.657901175474766	0.000148010869191672	1.12306220308979	3.47458901370949e-11	1.76842019042044	4.82098743700637e-26	0.523192363718561	0.00279422150907702	0.255930010934874	0.169608532019954
Cre12.g507007.t1.1	predicted_protein	none	M	None	0.327143663591366	0.410219207393458	0.363328129775739	0.394751656329397	0.311849615052185	0.498869970385535	1.29178028761905	0.0304359278998057	0.279120803301081	0.48265125392856	0.286776622328706	0.497707504651141
Cre12.g507050.t1.2	2.7.11.1 - Non-specific serine/threonine protein k	none	O	None	-0.361737776918933	0.276367753615808	-0.721558478507957	0.0364661998270828	-1.19615252928339	0.000797857990811156	-0.636925556701458	0.0677109462952028	0.389931316857972	0.243014269196381	0.875330012238204	0.0124406551985898
Cre12.g507100.t1.1	predicted_protein	none	None	None	1.16603580888925	1.13847149611627e-10	0.559332146019592	0.00232724351234285	1.43989653592087	6.31664429314871e-16	2.14203071504435	1.03793189186246e-33	1.05082895660156	9.18876441241355e-09	0.248698996112197	0.205958657281596
Cre12.g507150.t1.2	predicted_protein	none	O	None	-0.985039121919004	3.373407012412e-09	-0.829447325352259	5.68320495802042e-07	-0.972156378590567	3.31758566786866e-09	-1.37385386967517	4.81608897394256e-17	-0.588014782874393	0.000421498068573928	-0.493191346550903	0.00400945523241708
Cre12.g507200.t1.1	PTHR22849 - WDSAM1 PROTEIN	none	M	None	-0.239259965774751	0.29896280128637	1.34939143952728	3.82770794467018e-10	0.134288237587805	0.582548723452884	-0.480499564142848	0.0332968866272679	-0.583237961131399	0.00978851787039213	0.146580244603477	0.555719739482353
Cre12.g507250.t1.1	K18681 - DIS3-like exonuclease 1 (DIS3L)	none	O	None	-0.084434465340788	0.712608614157356	-0.100312728245952	0.669650461926972	-0.477277873140706	0.0229044298937259	0.074297653830298	0.74206698985307	-0.110138944599324	0.638616125919781	-0.100281547092445	0.668441092070338
Cre12.g507300.t1.2	Hypothetical protein highly conserved with protein on chromosome 5 of Arabidopsis and also with mammalian protein;similar to putative TGF (transforming growth factor) beta inducible nuclear protein TINP1 [Oryza sativa (japonica cultivar-group)]; May be associated with the ribosome.; Low-CO2 inducible gene revealed by cDNA array analyses.	LCI30	O	Low-CO2-inducible protein 30	0.930936443175863	0.000618306100156814	1.23956658712567	5.72610396262287e-06	2.05210442371864	6.45803054692529e-14	2.79423469800595	1.22496996169328e-24	1.02096092570521	0.000170455459443318	1.30614014725571	2.25571271996158e-06
Cre12.g507333.t1.1	predicted_protein	none	O	None	-0.343092837742312	0.376991929780843	0.45998017238213	0.265676993383664	-0.140504286188342	0.746823655749448	0.118896927645422	0.798507726015427	-1.01634045118044	0.0266246067611768	-0.4698467935482	0.259085859735837
Cre12.g507350.t2.1	predicted_protein	none	O	None	-0.790756770707404	1.30595693350328e-05	-0.0946713878338197	0.645453855221638	-1.30668788253901	1.87849986323273e-12	-1.65186055506872	9.03991707180808e-18	-0.795558717140167	1.49673227374767e-05	-0.43671522874889	0.0176526170786339
Cre12.g507400.t1.2	PTHR24096:SF221 - PROTEIN ACS-13, ISOFORM C	CGL105	M	predicted protein	-0.694805559341604	0.000184684174674699	0.217285482879395	0.279880801263937	-0.305863712016231	0.109777853383026	-1.08856349497999	2.32165504205767e-09	-0.732718406218091	7.73202023806287e-05	-0.477449283617533	0.0119229983053814
Cre12.g507450.t1.2	Involved in Trans-Golgi Network trafficking; belongs to Syntaxin16/Syx16/Tlg2/Syp4-family, (Qa.III.a)	SYP4	O	Trans-Golgi network Qa-SNARE protein	0.218572659650613	0.0990673874076594	0.829362730462406	6.46593307577523e-12	0.658498499938427	6.30417048378637e-08	0.709176295114203	4.4389925715486e-09	0.379313266723361	0.00271253005297462	0.353844990067386	0.00609594620116474
Cre12.g507500.t1.1	predicted_protein	none	O	None	0.123536317790634	0.719439330897998	0.700604645146954	0.0319823739001284	1.23236478070912	0.00019940073197451	1.03725664680815	0.00164908787505624	0.155454252322895	0.653575312809424	0.0832524485559306	0.812799635687092
Cre12.g507550.t2.1	A very degenerate OPR protein; conserved in Chlorophyceae	OPR121/OPR3	C	OctotricoPeptide Repeat Protein	-0.449198001623949	0.0212864341470111	-0.516295081292815	0.00830150965458734	-0.332784962226636	0.0919845390642493	0.236148028049794	0.238051082567903	-0.239920049143878	0.238179583018483	-0.545506647144631	0.00567103467377243
Cre12.g507556.t1.1	predicted_protein	none	O	None	1.22590885168959	5.86714503418091e-06	1.11283414518459	3.51309540373169e-05	0.777785394549345	0.00476052941512425	2.11807174416872	2.70236236116328e-16	1.18355164156448	1.65525045104943e-05	1.31900761651211	1.25519843423517e-06
Cre12.g507557.t2.1	predicted_protein	none	C	None	-0.23297939526015	0.532521658148226	-0.0900945836423141	0.82512090009825	-0.140902833226461	0.732850473919043	-0.34278333619311	0.413909965935372	-0.447460328286712	0.249412447175686	-0.289585184444002	0.460970617663181
Cre12.g507558.t1.1	3.5.1.3 - Omega-amidase	none	C	None	0.115686159736411	0.683872037432325	-0.921837079207493	0.000282102027624642	-0.564317370278736	0.0259869953846105	-0.423535203312342	0.0982984934815688	0.4821881691283	0.0521728907705654	0.483073299241375	0.0568589507197245
Cre12.g507559.t1.1	Similar to Arabidopsis At5g06410, the putative homologue of yeast Jac1p and E. coli HscB, co-chaperone involved in iron-sulfur cluster assembly. Likely localized to mitochondria.	HSC20B	M	Co-chaperone, HscB-like	0.331508584451457	0.111422923839368	-0.0844551505260344	0.726423219281926	0.294545416835538	0.165498427748015	1.13164891207982	7.5950443254088e-09	0.881744374767611	1.14404405687388e-05	0.701507955513552	0.000557113899364737
Cre12.g507600.t1.2	predicted_protein	none	O	None	-0.490207453819578	0.00691916242350663	-0.611424293401902	0.000703975204199049	-0.761161687196848	3.18064457491904e-05	-1.2879074498635	4.12719502756459e-11	-0.747857579148179	6.76476773106146e-05	-0.538624777127596	0.00359575164271482
Cre12.g507650.t2.1	Class I J-domain protein, probably involved in protein refolding. Characterized by Willmund et al. 2008 [PMID: 18931144] as a plastidic protein that is part of a multichaperone complex containing HSP70B, CGE1 and HSP90C.	CDJ1	C	Chloroplast DnaJ-like protein	-0.516017269582678	0.0256172498749763	-1.13349061388174	9.03803807627137e-07	-0.992024104609999	1.54811623878948e-05	-0.713252348636944	0.00185769350531416	-0.141159757596763	0.586126772068918	-0.0567499690183166	0.838452621358252
Cre12.g507700.t1.1	K12879 - THO complex subunit 2 (THOC2)	none	O	None	-0.811221672614063	2.7017829514977e-07	-0.72910306388238	3.23194391101505e-06	-1.43769898292364	8.07770419056675e-20	-1.59125860531314	1.08617840096571e-23	-0.820468693598967	2.411599893722e-07	-0.481449714350782	0.0027509158570583
Cre12.g507750.t3.1	PF00069//PF07714//PF13637 - Protein kinase domain	none	M	None	-0.856953782641021	5.83660061247404e-06	-1.1724065756288	4.61314734350178e-10	-1.0390261304555	2.83320133171853e-08	-0.660901167643485	0.000402253633067777	-0.572587629474747	0.00241834719223467	-1.1952494012799	3.30486821299819e-10
Cre12.g507872.t1.1	predicted_protein	none	C	None	-0.845754513074555	1.40692412981161e-07	-1.47047740396076	1.81614332419162e-19	-1.85093414713752	2.22282863430248e-27	-0.440286114792153	0.00556688933459088	-1.13392890567229	8.52426764583128e-12	-1.26851927444513	9.87983607442034e-15
Cre12.g507909.t1.2	predicted_protein	none	M	None	0.234507806493494	0.316875772128064	0.239557404416312	0.300805049530315	0.0559935217281561	0.837481040708799	-0.297958402938314	0.197568947863662	0.0543851885832317	0.836878634359206	0.00558948489521249	0.982455871298214
Cre12.g507950.t1.1	Conserved in the Green Lineage	CGL98	M	possible permease	-0.115464434353963	0.39436218640886	0.241880792985804	0.0598802287115309	-0.335326833755326	0.00791682243772406	-0.0841414628331724	0.534175122331851	-0.0466672745166731	0.752513896676352	0.0498703259850978	0.739932033631172
Cre12.g508000.t1.1	similarity to AtTIC40 limited to C-terminal domain	CIM40/TIC40	O	possible chloroplast protein translocon component Tic40	0.0197868154138944	0.938205696251188	-0.874033534295244	2.09158651054981e-06	-0.313243670383262	0.105086375039192	-0.423433905939403	0.0240819091715279	0.29362822666409	0.129659954437375	0.293696806873476	0.145057992628954
Cre12.g508050.t1.2	PF01388//PF12047//PF15612 - ARID/BRIGHT DNA bindin	none	O	None	-0.728076623244463	4.18702834460305e-09	-0.869470187435619	1.10447310201422e-12	-1.03867213543796	2.25909908920145e-17	-1.26999933209104	5.21512113186369e-25	-0.69760869077584	2.36206521806172e-08	-0.743984733506194	1.88239607373925e-09
Cre12.g508100.t1.1	PTHR21580//PTHR21580:SF21 - SHIPPO-1-RELATED // O(	none	O	None	0.263345664762403	0.330821547587249	0.457141671932706	0.0926894149885655	1.58000006418471	6.82413702476262e-09	1.59910159249355	3.70267294157236e-09	0.15613356673963	0.580184188383965	0.130205628854899	0.652585724521907
Cre12.g508150.t1.2	SNF2-related helicase, ISW1/2 class, ChromDB CHR344	none	O	SNF2-related DNA/RNA helicase	-0.0673780750936497	0.539934933167667	-0.109318866612486	0.287499500270012	-0.376556576208965	6.11137248583282e-05	-0.0452074574818235	0.678389563331014	-0.204940741277584	0.0328265872481374	-0.270227421702441	0.00573272861381819
Cre12.g508200.t1.2	K06961 - ribosomal RNA assembly protein (KRR1)	none	O	None	-0.389741241787123	0.0116741226458922	-0.778114683135477	3.00642790572865e-07	-0.328956641112449	0.0336690293305649	-0.50961499282977	0.000760550316962495	-0.177822100295165	0.271771975360399	-0.234565686178225	0.146403480200951
Cre12.g508233.t1.2	predicted_protein	none	SP	None	0.19315751975813	0.413956045808864	0.24281784441795	0.302366777066203	0.390251612494927	0.0811840856684322	-0.132233029590226	0.596355889817715	-0.231132354504417	0.346598645788352	-0.26390017875941	0.285429237183668
Cre12.g508250.t1.1	PTHR22975:SF9 - F6D8.33-RELATED	none	O	None	-0.59722064666395	0.000368054252552846	-0.697333398807188	2.83175152568426e-05	-1.34312399718539	3.28326430936439e-16	-1.47115760094937	2.96665901904284e-19	-0.592364547818502	0.000384588527058261	-0.444304102558619	0.00951440378166046
Cre12.g508300.t1.1	PF04359 - Protein of unknown function (DUF493) (DU	CGL144	O	Conserved in the Green Lineage	0.803202154297581	0.00587279030114318	-0.144119412405936	0.652816428390547	0.736402363344996	0.0116653360544169	0.946419713064083	0.00120934204565373	1.10580251603331	0.00017772555364368	0.669070357267233	0.0234682509299245
Cre12.g508302.t1.1	predicted_protein	none	None	None	-0.559016998011063	0.110288309908236	-0.896061146807766	0.0174391595478962	-0.828306327128163	0.0280954125064535	-0.204426990254636	0.585316841841084	-0.624735155692113	0.0839594350502909	-0.5709244331554	0.116106669078187
Cre12.g508350.t1.2	TPR protein, strong similarity to rice protein BAB93301 and cyanobacterial proteins. Mitochondrial targeting predicted by multiple programs. Arabidopsis homolog is plastid predicted	TPR2	M	Tetratricopeptide-repeat protein protein	0.250198307062405	0.180030028123007	-0.170285563593604	0.398539239073688	0.268366089878688	0.151001935885064	0.574526179098625	0.00108823840430818	0.382362787864666	0.0361291872438491	0.688643133441889	9.98013437000156e-05
Cre12.g508450.t1.1	PTHR12298 - PCDC2 PROGRAMMED CELL DEATH PROTEIN 2	none	SP	None	0.235174006668441	0.389966687474262	-0.0786859123729017	0.808685907895054	-0.00315331520100808	0.99073361860065	0.00359092501549104	0.991851833619897	-0.0916708875936611	0.760085410925774	-0.291117635569337	0.31409463397768
Cre12.g508500.t1.2	3.4.17.4 - Gly-Xaa carboxypeptidase / Glycine carb	none	SP	None	0.0835180482285602	0.647072785768769	0.0428160597566785	0.844621624271102	-0.27419190593782	0.113695690295496	-0.574130680453066	0.000689026396188192	0.298561747270614	0.0851656246590958	-0.026410985743756	0.885074234014499
Cre12.g508550.t1.1	3-methyl-2-oxobutanoate hydroxymethyltransferase, KPHMT, the first enzyme in the pantothenate biosynthesis pathway	PAN2/PANB1	C	Ketopantoate hydroxymethyltransferase	-0.530309739020861	0.0123227702116646	1.02729391700673	4.46095128566193e-07	-0.0804801688724829	0.73680515395058	-0.426535369365107	0.045170719621186	-0.701592363877589	0.00100187354560569	-0.244870311556732	0.274742697516306
Cre12.g508643.t1.1	predicted_protein	none	C	None	0.833287576489345	0.0129098220970835	0.00475147785843107	0.990241101720252	0.504616739111533	0.143083211447347	1.03055431340885	0.00270717225259069	0.588346966581023	0.0789088667324781	0.463669072977183	0.179362288672913
Cre12.g508644.t1.1	gamete-specific. Described by Lee et al. 28 [PMID: 1851927]	HDG1	SP	BELL-related homeodomain protein	-0.186827195777898	0.575253319405745	0.938361826633168	0.00416941141720458	-0.248451144224174	0.474461450295334	-0.448013270902427	0.198479054178405	-0.386163588288314	0.247318117953583	-0.112157365278428	0.754195182694803
Cre12.g508650.t1.1	PF02010 - REJ domain (REJ)	none	SP	None	-0.952102622282282	0.000972933824598197	-0.330165634114838	0.25600920169569	-0.465894448041213	0.10242104558682	-1.07462420458476	0.000204496336854187	-1.01071682812949	0.000528509754986973	-0.983629586951541	0.00076838600323113
Cre12.g508700.t1.2	belongs to the family of exostosin-like glycosyltransferases	ELG2	O	Exostosin-like glycosyltransferase	-0.211997924199903	0.183049512593755	0.043808271355692	0.804937897031668	-0.170282962302717	0.294780960471973	-0.521237581825044	0.00045650840323402	0.0757855713281387	0.653607776981574	-0.206613782118417	0.206764784534755
Cre12.g508750.t1.2	PTHR21649 - CHLOROPHYLL A/B BINDING PROTEIN	LHCA2	C	Light-harvesting protein of photosystem I	0.197220604843201	0.438129844711169	-0.492230713381788	0.0572213595564069	0.276976689994569	0.274242278973971	0.421454426930704	0.0856469852942303	0.634005201133095	0.00842024013764944	0.261960551640794	0.30829211001374
Cre12.g508850.t1.1	PTHR11260//PTHR11260:SF225 - GLUTATHIONE S-TRANSFE	none	C	Glutathione S-transferase	0.585452451788021	0.0113565451917443	-0.0881155523264165	0.751571290055237	0.371862448057035	0.115725441371094	0.710941563473975	0.0019466949686088	1.13591831984321	9.91970046333266e-07	1.4272505009029	7.87454103748388e-10
Cre12.g508852.t1.1	6.3.4.10//6.3.4.11//6.3.4.15//6.3.4.9 - Biotin--[p	none	C	None	0.315923740748877	0.19357648557996	0.301948274629009	0.223119346169527	0.343641854838563	0.163281796872598	0.899511128979153	0.000103372352224013	0.268315964112664	0.286670081739377	0.348785245400493	0.159231562474162
Cre12.g508853.t1.1	Biotin apo-protein ligase; biotin-[methylcrotonoyl-CoA-carboxylase] ligase	BPL2	O	Biotin-protein ligase	-0.248969934059256	0.42167108771006	-0.688499898537074	0.0315863857825993	-0.937251416893253	0.00508347824525521	-0.761036672214828	0.0219178970790163	-0.724408038055913	0.0264071425515389	-0.758127061151041	0.0218075337402238
Cre12.g508900.t1.2	Downstream kinase in the canonical MAP kinase pathway	MAPK6	O	Mitogen-Activated Protein Kinase 6	0.431600074845102	0.0299169026989817	-0.116080660441889	0.607896813638604	0.508520204826143	0.00987809141094054	0.691899544371909	0.000348222338269112	0.694022938806775	0.000377293456718694	0.231336685819561	0.278019590994844
Cre12.g509000.t1.1	Mitogen-Activated Protein Kinase Homolog 3; downstream kinase in the canonical MAP kinase pathway	MAPK3	O	Mitogen-Activated Protein Kinase 3	0.389264054243984	0.0657556519757816	-0.280064441965156	0.204497206025199	0.702330434148772	0.000695078991661102	0.825930532244842	5.80667515748848e-05	0.864406797960614	3.09699953185627e-05	0.557574412739622	0.00866416560858072
Cre12.g509050.t1.1	similar to PSBP (oxygen-evolving enhancer protein 2, 23 kDa subunit of oxygen evolving complex of photosystem II, OEC 23 kDa subunit, 23 kDa thylakoid membrane protein, OEC23); precursor of chloroplast-localized protein, directed to thylakoid lumen by a TAT signal	PSBP3	C	PsbP-like protein of thylakoid lumen	0.58143507311364	0.0219433150045595	-0.0510943891973948	0.88934273612019	0.541335548963001	0.0341921871224959	0.562449626356574	0.0284905538151125	1.024465503635	6.40278675926704e-05	0.670040935899641	0.00959708507348972
Cre12.g509100.t1.2	Flagellar Associated Protein 307	FAP307	O	Flagellar Associated Protein 307	0.387193259282953	0.0442186824577847	-0.062131509232645	0.787784024049812	0.871803103992061	2.2921554455317e-06	1.03273778347111	1.57896014581743e-08	0.819013308781458	1.12875087204572e-05	-0.156039319710978	0.455841471403073
Cre12.g509150.t1.1	PTHR18937//PTHR18937:SF151 - STRUCTURAL MAINTENANC	none	M	None	-0.0612939086537458	0.849625045517021	1.56223979584467	1.4537166097204e-07	0.163602346074487	0.603585830519508	-0.256767395768841	0.409338618255944	-0.335309629939494	0.263316624482784	-0.136781897691065	0.672446248172546
Cre12.g509200.t1.2	PF03935 - Beta-glucan synthesis-associated protein	none	O	weakly Similar to Beta-Glucan Synthesis-Associated	1.11705946527651	7.72667181097275e-10	0.941795960598819	1.90945518946471e-07	2.0209683319856	5.94764339011906e-30	1.63640217648869	2.94692168817771e-20	1.45809376537117	8.41145920487094e-16	0.576510844900388	0.00192291145971396
Cre12.g509250.t1.1	Thioredoxin superfamily protein required for eyespot assembly; contains a LysM domain; the conserved thioredoxin active site cys residues are not required for eyespot assembly, suggestive of a chaperonin-type function; PMID: 11454753; Genbank entry AF233430	EYE2	M	Eyespot assembly protein 2	-0.151245240622016	0.305612087705531	-0.829468298055182	2.23817800726239e-09	0.014972674911511	0.928027061770268	0.471367478707585	0.000374251701205502	0.105088738437677	0.496164628400415	-0.30251261968126	0.0363556723099776
Cre12.g509300.t1.2	predicted_protein	none	C	None	0.353336697638113	0.112872553873837	-0.184990572089523	0.442361386100499	0.266497217685764	0.248508207065601	0.482516316378926	0.0286516329238267	0.648036234746966	0.00295805684035219	0.542998221817934	0.0148310931310455
Cre12.g509350.t1.2	Flagellar Associated Protein, found in the flagellar proteome	FAP238	C	Flagellar Associated Protein 238	0.330679806947182	0.090838049768366	0.237271376426848	0.243000792348682	1.16888537537465	5.71366165317684e-10	1.51766024207948	5.20922964746503e-16	0.674971927469779	0.000419047492780723	0.436974186709049	0.0263610703784576
Cre12.g509400.t1.2	Ribonucleotide Reductase (RNR), small subunit. Previously annotated as RIR2B	RIR3/RIR2L	O	Ribonucleoside-diphosphate reductase R2-like subunit	0.268148605675054	0.0811595395266897	-0.161842629195247	0.321263501337022	0.149966838535659	0.351012982531937	0.489034175682954	0.000810411665892979	0.684020644452089	3.01015374001417e-06	0.53417482719438	0.000316122546630727
Cre12.g509450.t2.1	null-allele mutant was isolated (PMID 29743196)	none	SP	None	0.0930408385994355	0.689563887801601	1.19773492126397	3.50810692402608e-09	0.625591453764208	0.00226592676407702	0.0813319665704204	0.72480088721114	-0.126007371758664	0.589816920672424	-0.0149410116889406	0.955277981898453
Cre12.g509500.t1.1	PTHR23050:SF90 - CENTRIN-3	none	M	None	-1.1079605607714	1.27665927226994e-05	-0.909123547798866	0.000217029034000361	-1.07403750179632	1.93582256847691e-05	-0.634651599013681	0.00951927290033862	-0.688984740923992	0.00518459338964047	-0.0636895784602691	0.815517176766867
Cre12.g509550.t1.1	Metal dependent hydrolase similar to cAMP dependent cyclic phosphodiesterase from Canis XP_852383.1	PDE5	O	3',5'-cyclic-nucleotide phosphodiesterase	-0.154971230165258	0.412260730043227	-0.885513088070091	3.52045855545874e-07	-0.717870682797875	3.47145879862217e-05	-0.121873195260008	0.517299387466908	0.134191412735259	0.48876733131602	-0.307229296966037	0.0935206732718984
Cre12.g509600.t1.1	K15441 - tRNA-specific adenosine deaminase 2 [EC:3	CDD2	SP	Cytosine deaminase	0.419247966910674	0.0829996063111022	-0.581143438033607	0.0194556402190578	0.528337049382275	0.0286373940408707	1.09759585518032	3.36627071526946e-06	0.718398229934195	0.00266448294709601	0.427945693272631	0.0839885358455915
Cre12.g509650.t1.2	Phytoene desaturase (zeta-carotene-forming), chloroplast precursor [PMID:15579683]	PDS1	C	phytoene desaturase	0.373610278519895	0.0943864492166352	-0.555012238522434	0.0126435775468053	0.425360655266598	0.0561112105943571	0.869556427586603	5.53557865919605e-05	0.746321961252999	0.000622519260777861	0.602793321263355	0.00670189673531733
Cre12.g509700.t1.1	predicted_protein	none	O	None	0.850518675025845	3.20288976434626e-07	0.591861149992803	0.000442329238130623	1.09355429626103	1.84630691883804e-11	1.12431488249679	4.2565847230511e-12	0.549801883930532	0.00125904589757816	0.327589918822354	0.0670327776065482
Cre12.g509750.t1.2	mitochondrial processing peptidase, alpha subunit [PMID: 15710684]; also Core II subunit of mitochondrial Complex III (ubiquinol:cytochrome c oxidoreductase) (QCR2); identified in proteomic survey of mitochondrial membranes (PMID: 12191769)	MPPA2	M	Mitochondrial processing peptidase alpha subunit and Complex III Core II subunit	-0.292320892100728	0.0785483780132779	-0.631086343260801	0.000100164700752314	-0.681971324206918	2.20105920430786e-05	-0.92804073736222	5.03630025812513e-09	-0.0997057640657962	0.575221578609909	-0.242667153990178	0.156311398329725
Cre12.g509800.t1.2	Flagellar Associated Coiled-Coil Protein; found in the flagellar proteome; transcript upregulated during flagellar regeneration [PMID: 157384]	FAP286	O	Coiled-Coil Flagellar Associated Protein 286	0.65731894732074	0.00184472778675681	0.848886104895622	4.01745077047455e-05	1.57413231831559	2.471409654283e-14	1.70474191476793	6.59425011613975e-17	0.903815544656998	1.70366748320495e-05	0.518838464081141	0.0172505117183306
Cre12.g509850.t1.1	Low complexity protein required for eyespot localization; mlt1 mutant cells have multiple eyespots; protein localizes along the D4 rootlet microtubules	MLT1	O	Multi-eye protein 1	-0.101631510259412	0.557000914831917	-0.0879719949955614	0.641630882329564	-0.07957772956725	0.649877012551593	-0.491796796522724	0.00192772209737944	-0.0755661642406278	0.683134303660762	0.270499650107064	0.098280080319543
Cre12.g509900.t1.1	predicted_protein	none	O	None	-0.248630635856789	0.266913951339943	-1.02603694074438	2.7294078558487e-06	0.291828416722475	0.189263556580201	0.435839793798498	0.0429134566875894	0.315512950211615	0.151891966709979	-0.445882580381658	0.0455501998565715
Cre12.g509950.t1.1	predicted_protein	none	SP	None	-0.0223097127581208	0.917521492935759	0.357615525117263	0.0555067616280588	-0.149573636644447	0.456519190453047	-0.197444219280631	0.311851671573724	-0.237740282418674	0.227465914182496	-0.0792132936131341	0.711762242401137
Cre12.g510000.t1.2	null-allele passenger mutation was isolated (PMID 29743196)	none	C	None	-0.0993939352191063	0.68171076089686	0.0674666418980949	0.801218492205458	0.389846622108651	0.074280427336414	0.133151161548424	0.568676968265671	0.187434513333298	0.410961827764391	0.192247565843293	0.41551425259708
Cre12.g510034.t1.1	PTHR15544//PTHR15544:SF0 - OSMOSIS RESPONSIVE FACT	none	M	None	0.30721544580098	0.112872553873837	-0.135649984228058	0.528398327862122	0.316805728860416	0.103461595662919	0.193751737064972	0.340940868782354	0.20299508548076	0.325679463822086	0.308867675764619	0.122146057778345
Cre12.g510050.t1.2	Copper target homolog 1 protein, chloroplast precursor, functional variant produced under copper and/or oxygen sufficient conditions [GI:1565866; PMID: 119113; PMID: 1467313]; Mg-protoporphyrin IX monomethyl ester (oxidative) cyclase, aerobic oxidative cyclase; orthologous to Rubrivax gelatinosus aerobic oxidative cyclase [PMID: 11790744; PMID: 14617630]	CTH1	C	Copper target homolog 1, chloroplast precursor, functional variant	-0.00753066282314313	0.97756098310372	-1.58308512100727	1.06081765893499e-10	-0.299598120147076	0.236311692643947	0.675040881494668	0.00550605554009794	0.529949406559795	0.0293489931465774	0.654277395298018	0.00820326021260845
Cre12.g510100.t1.1	Conserved cysteine protease required for autophagy; cleaves Atg8p to a form required for autophagosome generation	ATG4	M	Autophagy-related protein	0.65211695114071	0.000151385238113703	1.00370964114804	2.1420622140999e-09	0.828376724777012	8.94701504477127e-07	0.646782992083345	0.000146953854090306	-0.181571451516937	0.344827466858229	0.0668181125206561	0.754708951014819
Cre12.g510150.t1.2	PTHR22844 - F-BOX AND WD40 DOMAIN PROTEIN	none	O	None	-0.210612550881562	0.136191274495782	-0.475267253502032	0.000467560087056827	-0.51566162973631	0.000124401402935373	-0.921327987048538	5.85634297474345e-12	-0.269785249894133	0.0541585005275009	-0.0698968551429741	0.658251800077688
Cre12.g510200.t1.2	Basic-leucine zipper (bZIP) transcription factor	none	M	bZIP transcription factor	0.567494707923362	0.0107130953454382	0.701306182153627	0.00157782324423432	1.05044779705277	1.58737702648175e-06	1.38838171223371	1.69202581972864e-10	0.354339078586954	0.118609347910857	0.43987579237861	0.0538737528131814
Cre12.g510250.t1.2	Expressed Protein. Similar to Vacuolar Transport Chaperone.	VTC1	O	Vacuolar Transport Chaperone-like protein	0.187304649444602	0.514965598524089	-0.4318997420632	0.0997799123660031	-0.0177513907621083	0.916841756721081	0.11529169702493	0.709016105129246	0.821730264669763	0.00114982575442519	0.602459584925545	0.0208108886318857
Cre12.g510300.t1.1	PF00179//PF10408 - Ubiquitin-conjugating enzyme (U	UBC21	C	E2 Ubiquitin conjugating enzyme	-0.00933400834463718	0.969471504132851	-0.252052226040957	0.293925608166838	-0.697055935842794	0.00223909211571753	-0.937579868335186	4.09991084155982e-05	0.136260294207192	0.58696613034037	0.31351242051622	0.185689768969381
Cre12.g510400.t1.1	Putative rubredoxin-like protein. Conserved expressed thylakoid localized protein with rubredoxin cluster; strong similarity to unknown protein [Oryza sativa (japonica cultivar-group). AP554.3 Gene designation P577B11.138. Contains rubredoxin-type ir	CPLD30	C	Conserved in the Plant Lineage and Diatoms	0.989282412698781	4.36118413682686e-05	0.510470330179582	0.0356011642639155	1.29216220741297	6.39360347880205e-08	1.17322603514494	8.44280348464732e-07	1.4806013564332	1.11949092249341e-09	1.18744128954718	1.04873125244566e-06
Cre12.g510450.t1.2	Cytosolic 40S small ribosomal subunit protein S28	RPS28	None	Cytosolic 80S ribosomal protein S28	0.61714532458704	0.000365094429390158	0.53019186315	0.00239307347833663	1.19357092513808	1.18058516163274e-12	1.18031823250451	2.37588351103364e-12	0.856498097362545	5.13951391429919e-07	0.687637406951024	7.7771730344471e-05
Cre12.g510500.t1.1	predicted_protein	none	SP	None	-0.726841398901144	0.00115708766186735	-0.729033327470241	0.00112791510213048	-1.06105597022893	2.27757786640001e-06	-1.29170032940447	9.41373428545357e-09	-0.75217923412315	0.000770830307306922	0.56802525331158	0.0112716514112897
Cre12.g510550.t1.2	PTHR12197//PTHR12197:SF145 - SET AND MYND DOMAIN C	none	C	None	-0.795564458622076	4.32093384177387e-06	-0.727878074274117	2.15214304452379e-05	-0.672058745019676	8.71422982770246e-05	-1.1325771995043	7.2737333049512e-11	-0.649797713342508	0.00018126696890048	-0.790438804188785	5.85085747360548e-06
Cre12.g510600.t1.2	Serine/Threonine Protein Kinase Homolog 11	none	O	Serine/threonine protein kinase	0.721770690911588	3.65648645667838e-08	-0.158570003880924	0.297394878842404	0.0308384465030955	0.848264852293553	0.778800622000728	1.55681369393815e-09	0.273688576248254	0.052909691904011	0.373640851912815	0.00705579256672705
Cre12.g510650.t1.2	Fructose-1,6-bisphosphatase (EC 3.1.3.11), plastid precursor	FBP2	C	Fructose-1,6-bisphosphatase	1.00575977991996	1.8278782025598e-07	0.323096615815974	0.109194616297999	1.1087319179256	5.35022787591149e-09	1.52323172699096	6.89076166595954e-16	1.35057130504607	2.46751962842926e-12	1.26282658899117	4.71581598693639e-11
Cre12.g510750.t1.1	MED27 homology. ts lethal mutations isolated (PMID 25336509)	none	M	None	-0.0778927726598963	0.703078034108569	-1.06496256337315	3.57616438607273e-09	-0.500925331804747	0.00515502316273286	-0.748509762925534	3.12939467442566e-05	0.056162899868146	0.786598417286949	-0.0282638826012939	0.897583924293224
Cre12.g510751.t1.1	PF03372 - Endonuclease/Exonuclease/phosphatase fam	none	O	None	-0.309226597206814	0.303812480317991	0.231703484315442	0.463378461407388	-0.0196433185877811	0.949691581018059	0.133362963435115	0.686396752675692	-0.649044948414197	0.0353261128314977	-0.46915675329044	0.128171325270196
Cre12.g510752.t1.1	predicted_protein	none	None	None	-0.00423307789511027	0.989664122039893	0.187425146819504	0.614834961292074	0.0509423108916018	0.899885426376356	0.610366873453248	0.0871630720394691	-0.329407057446435	0.367981416475581	-0.076140087473542	0.845009907334053
Cre12.g510800.t1.2	Magnesium-chelatase subunit chlI, chloroplast precursor (Mg-protoporphyrin IX chelatase); Orthologous to the bacterial magnesium chelatase subunits BchI, and other plant magnesium chelatase subunits ChlI [PMID: 9359397]; forms an ATP dependent hexameric ring complex and a complex with the ChlD subunit (probably a double hexameric ring complex) before acting on the protoporphyrin which is bound to the ChlH protein to insert magnesium [PMID: 11469861]; may have similar function to Arabidopsis CHLI2 gene [PMID: 11842180]; chloroplast targeting signal peptide predicted 1-37 by ChloroP.	CHLI2	C	Magnesium chelatase subunit I, isoform 2	-0.0558234040157206	0.850449199255753	-0.877702858873325	0.00122186670157646	-0.225030501745178	0.42351169229065	0.0162118153329917	0.925123067162318	0.431217565694473	0.0939389974676801	0.317262556165316	0.229786007959479
Cre12.g510850.t1.2	Conserved in the Green Lineage	CGL73	C	expressed protein Conserved in the Green Lineage	0.334821046302111	0.218350043838013	-0.644817005616031	0.0177639787277565	0.208353383010686	0.468482316798693	0.625436600969763	0.0209582659936395	0.803913733722378	0.00281032801068935	0.644975760396453	0.0185326298078831
Cre12.g510900.t1.2	Similar to eubacterial ClpY (HslU), ATP-dependent subunit of the HslUV protease; probably directed to the mitochondrion; null-allele mutant was isolated (PMID 29743196)	HSLU1	M	ATP-dependent subunit of the HslUV protease	-0.145542979010205	0.290757794633744	0.0648635509672467	0.660943516839727	-0.155424326992368	0.258636137270232	-0.348695114463721	0.00782776450664913	-0.161734611749962	0.252401818651958	0.0743288765959765	0.626003275755071
Cre12.g510950.t1.2	predicted_protein	none	O	None	-0.0409593081860071	0.776031474882541	0.175530644578748	0.182037598086459	-0.0874759492964912	0.526879769183169	-0.509982965383157	3.3322591161347e-05	-0.0540380449735912	0.713824611080159	0.0660012542919612	0.649971077151814
Cre12.g511000.t1.1	predicted_protein	none	M	None	-0.308770658784521	0.222201093030506	0.436234276484265	0.0732633560565743	0.969103088125816	3.37457284813055e-05	0.504942760140857	0.0369481486022817	-0.1500864829067	0.57769451516323	-0.209609933081588	0.433447313520938
Cre12.g511050.t1.2	A structural HSP40 (DnaJ) in the radial spoke stalk [PMID: 16507594, PMID: 15563613; GI:56404248]	RSP16	O	Radial Spoke Protein 16	0.548290254851608	0.0057751537053469	0.347987891647054	0.0892639499690355	1.56300813882419	9.00833889984618e-16	2.11068204511539	9.8041213295143e-28	0.862673303676694	1.22961146928774e-05	0.509382272221815	0.0115830587880011
Cre12.g511100.t1.1	predicted_protein	none	M	None	0.230685212225766	0.267678511847978	-0.427098653529441	0.0359017608401464	0.0993020150224374	0.655743674496108	0.21504737213741	0.301877433583217	0.659952401927061	0.000793650653184897	0.489192647170311	0.01540556192224
Cre12.g511150.t1.2	Interconverts dihydroxyacetone phosphate and glycerol-3-phosphate. Possibly involved in G-3-P production for glycerolipid biosynthesis, by homology to an uncharacterized Arabidopsis protein	GPD1	O	Glycerol-3-phosphate dehydrogenase/dihydroxyacetone-3-phosphate reductase	0.768274660985084	3.39718309052846e-05	0.0998531396928506	0.647966032840094	0.96925645600887	1.04921539934114e-07	1.61305672500838	3.54203618834481e-19	0.893760503355433	1.35437228750539e-06	0.759876664366428	4.6819386067826e-05
Cre12.g511200.t1.2	NADH:ubiquinone oxidoreductase subunit PFFD-like protein, (Complex I PFFD subunit), mitochondrial [= NDUFS5 subunit]; gb AAQ98888 [PMID: 15450959; PMID: 15710684]	NUOS5	O	NADH:ubiquinone oxidoreductase 10 kDa subunit	0.400992898537268	0.12861024097876	-0.033448740169637	0.934359906603152	0.334730317332508	0.217114068254	0.335502475181035	0.213253875058739	0.851923449905041	0.00113242601385518	0.516728997733031	0.0538041113603428
Cre12.g511250.t1.2	predicted_protein	none	O	None	0.122039087179648	0.627284512018272	-0.000748589348381373	0.998685708458166	-0.0904025686082105	0.71566720324358	-0.119076801568918	0.615070939652867	0.28106315714377	0.223634234048656	0.236868750762156	0.324502064187356
Cre12.g511300.t1.1	predicted_protein	none	M	None	-0.11311068254085	0.679617829819492	0.414838324022124	0.108650069342329	0.772857914484277	0.0020746305447927	0.766914622358047	0.00230231217654464	-0.314363371202418	0.226756699312703	-0.432637394129007	0.0978104067117552
Cre12.g511350.t1.1	predicted_protein	none	O	None	-1.26723698945336	0.00027311608370857	-0.000285917791811509	0.996844090812633	0.169674111633175	0.633931974487808	-0.412771991510477	0.223723344741187	-1.30192980083465	0.000189114628839489	-0.889766603325785	0.00953676140968195
Cre12.g511400.t1.1	PentratricoPeptide Repeat protein with a SmR-like and a cyclin domain; 9 PPR repeats	PPR4	O	PPR-Cyclin protein	-0.554150291592759	1.12615622106425e-06	0.261875390814899	0.0251325767941092	0.112414428773958	0.371247031270922	-0.597925871308865	8.3842680975373e-08	-0.466091100307187	4.77824072934792e-05	-0.563544077369519	8.11285478772989e-07
Cre12.g511550.t1.2	predicted_protein	none	O	None	0.108440266307307	0.771264944959766	0.330886104504895	0.361427908536809	0.614904796470135	0.0865168721531665	0.895300316969077	0.0138621244879439	0.522455527738531	0.139492042039111	0.648596094408419	0.0727992349973887
Cre12.g511600.t1.1	PTHR13196//PTHR13196:SF14 - DENN DOMAIN-CONTAINING	none	O	None	-0.93627895166701	1.21136612764954e-05	0.170661064152092	0.463906403636903	-0.560024470337821	0.0084783507567851	-0.751293009931862	0.000375062964997696	-0.802109403955529	0.00016536819799837	-0.781450626292641	0.000269227419938481
Cre12.g511640.t1.1	PF08320 - PIG-X / PBN1 (PIG-X)	PIGX	SP	co-factor of alpha-(1-4)-Mannosyltransferase, PIG-X	1.33991148931496	2.53981759992155e-09	0.972481409788409	1.38860682023989e-05	1.30630639367702	3.91574181538432e-09	1.54659698048868	2.28876157728769e-12	1.26500762855969	2.15948218795466e-08	1.09146021322958	1.38366578720092e-06
Cre12.g511650.t1.1	PTHR23172 - AUXILIN/CYCLIN G-ASSOCIATED KINASE-REL	none	O	None	-0.298276010301531	0.17166628227118	0.821750912834222	8.5782760571849e-05	-0.332695198247586	0.129029224555762	-0.487413604659212	0.0233713810198511	-0.236537314751495	0.291358885854464	0.0234569522162484	0.929166420637813
Cre12.g511700.t1.2	K14066 - geranyl diphosphate synthase (GPS)	none	M	None	-0.0724166657850875	0.781482887106616	-0.942777594676973	7.30696748052905e-05	-0.440610403213241	0.0669541977640525	0.000635750958502783	0.997785491650812	0.504044370106825	0.0327422921138034	0.31745756607016	0.198591700645157
Cre12.g511750.t1.2	Flagellar Associated Protein 105	FAP105	O	Flagellar Associated Protein 105	0.149439618223226	0.584908675572397	0.537698678520218	0.0378269009564741	1.47305485423632	7.90821541352011e-09	1.74136873625718	7.20106477374737e-12	0.303146833553264	0.248356412219772	0.159099304829274	0.575096306134352
Cre12.g511800.t1.1	predicted_protein	none	O	None	1.03926028924436	2.67374527451891e-09	0.865418485808339	6.37010584934974e-07	1.61418416861941	3.42651124774355e-21	2.08484774367802	8.94796608064805e-35	0.978671221856634	3.02701460202911e-08	0.783886313023314	9.40729800884798e-06
Cre12.g511850.t1.2	Glycogen Synthase Kinase 3 [PMID: 15470259]; Shaggy Kinase; Zeste White Kinase-3; Housekeeping kinase involved in cytoskeletal regulation; gene regulation; kinesin regulation in mammals	GSK3	O	Glycogen Synthase Kinase 3	0.640483376913846	0.000193003794494994	-0.0432595334137626	0.829648653696206	0.63909491234674	0.000167796965359866	1.02859427586551	7.89708584399425e-10	0.995391860596092	5.82276784821018e-09	0.511198530559213	0.00349523297815078
Cre12.g511900.t1.2	ribulose phosphate-3-epimerase, chloroplast precursor; (EC 2.7.1.19)	RPE1	C	Ribulose phosphate-3-epimerase, chloroplast precursor	1.14739582376476	1.282734844228e-08	0.0839327078160468	0.718590731599869	1.01585032750728	3.57845778091216e-07	1.97080962303219	1.93105702828229e-23	1.60724593202308	1.39956369080938e-15	1.81776738519818	8.05626890263784e-20
Cre12.g511902.t1.1	predicted_protein	none	None	None	0.167787003354751	0.615782358021768	0.540168941988983	0.0929827082490519	0.427166973338462	0.195450687288284	0.457237452788197	0.171804588518588	-0.103440882962991	0.771891911049458	0.0476826384935356	0.89788997019155
Cre12.g511950.t1.2	PF08263 - Leucine rich repeat N-terminal domain (L	none	SP	None	0.323393856925987	0.422166566539705	0.523360915149581	0.233199800488126	0.150370998618486	0.750822093608544	-0.217263174221852	0.667480625561524	0.114404089736369	0.78748967996014	0.249837289615389	0.561858997636026
Cre12.g511952.t1.1	predicted_protein	none	None	None	0.402018212193303	0.271854102207729	1.37368024124013	0.0438753248672211	0.920419960220269	0.100679417805968	2.55123517508947	0.00448559642330182	0.168048184698519	0.602360442475983	0.340285647455563	0.368529527075343
Cre12.g512000.t1.1	K06816 - golgi apparatus protein 1 (GLG1, ESL1)	none	SP	None	-0.0347010320891935	0.843127591658574	-0.433626768529184	0.00978450246088648	-0.573395863106713	0.000340466590545369	-0.404821852669007	0.0124460469467032	-0.0224154646776222	0.925045336856643	-0.268072359078503	0.127137571185893
Cre12.g512050.t1.1	2.7.10.2 - Non-specific protein-tyrosine kinase /	none	O	None	-0.352580000540286	0.16824715281009	0.858005068284984	0.000623412705957808	0.0205496768041396	0.944511820840887	0.255629527026184	0.331459747871594	-0.662594347761402	0.00946337725916591	-0.693494809674896	0.00757874734520343
Cre12.g512100.t1.1	similar to animal PIF1/RRM3 DNA helicase	PIF1	M	PIF1-related DNA helicase	-1.1846242235375	7.98417822088849e-07	-0.509130846826671	0.0343985654745107	-1.37340843622801	6.81070745121243e-09	-1.2676656112523	7.77639204525912e-08	-1.29657266385838	6.96541521333329e-08	-1.09787308617103	5.09901823643399e-06
Cre12.g512200.t1.1	Major facilitator superfamily anti-transporter	MFT26	O	Major facilitator superfamily transporter	-0.0062816434605616	0.973229286513501	0.484644350380766	0.0356259089755093	-0.0729941121391302	0.772010037114151	-0.191256842870842	0.429075379897855	-0.215661689337325	0.374530559619996	0.625950259353063	0.00658045582094481
Cre12.g512202.t1.1	predicted_protein	none	C	None	0.662722408441121	0.105810128163354	0.512621702955275	0.212743178649015	1.02339572741614	0.0197438307442431	0.229526435421095	0.611590561705731	-0.00742537016892893	0.986546353811426	0.179697240372008	0.668322060587312
Cre12.g512250.t1.1	Contains Helicase/RNase D C-terminal (HRDC) domain/ Polymyositis/scleroderma autoantigen-related; similar to exosome components; may cooperate with MUT68 in degradation of miRNAs and siRNAs [PMID: 2142471]	RRP7	O	3'-5' endonuclease	-1.26889827344401	3.41107308131624e-08	-0.513871208451943	0.0235015628981253	-1.03487639801432	4.29518715233538e-06	-1.42199101911527	4.88597315597491e-10	-1.16285697504301	4.62948298865001e-07	-0.956922487146399	2.97394003291444e-05
Cre12.g512300.t1.2	1.13.11.12//1.13.11.58 - Linoleate 13S-lipoxygenas	none	M	None	6.91002766586928	6.10082610585428e-187	2.47730865478543	2.62349656876769e-24	6.88154312771142	2.25786161208945e-185	7.22873636661462	2.38386715006884e-204	6.68182546026136	9.3742789829762e-175	6.4943855223973	5.87087413598735e-165
Cre12.g512350.t1.2	predicted_protein	none	M	None	0.732247331417683	0.119086237798125	0.931917747910654	0.0762503556531975	1.43407987507425	0.0182754529793572	0.574552293719066	0.268155336945268	0.458659267607624	0.269264917021245	0.556857896719988	0.220881244812565
Cre12.g512400.t1.1	PTHR30224//PTHR30224:SF3 - ELECTRON TRANSPORT PROT	none	O	None	-0.436558118278357	0.00228912427734271	-0.537863049775781	0.000149795445895697	-0.596410837872742	2.1701342112902e-05	-0.947775842872965	1.17234932385112e-11	-0.396840299563541	0.00573514682803856	-0.660435851869149	3.70798628707906e-06
Cre12.g512450.t2.1	PF04749 - PLAC8 family (PLAC8)	none	SP	None	0.43507367284029	0.198160295347707	-0.569034560664523	0.104141490262053	0.0291607596219046	0.941530649460226	-0.379061858699871	0.29365059765812	0.102797736908558	0.778944148658499	-0.427077509120395	0.223991016103795
Cre12.g512500.t1.1	PTHR13220 - TIMELESS INTERACTING-RELATED	none	C	None	0.580162349999324	0.0278576976365906	-0.537133633601012	0.0492625684971535	-0.0417809192811707	0.889789107043536	-0.0589099990164283	0.845098515648402	0.436554282229647	0.100810841059729	-0.24899443928071	0.383862509790741
Cre12.g512550.t1.2	K15448 - multifunctional methyltransferase subunit	none	O	None	0.444707931910008	0.0782553663527106	-0.346935547656529	0.185580088060022	0.285289677841214	0.278107326727994	0.694102207098108	0.00574830198899578	0.850941296749543	0.000716693282686201	0.563344049504614	0.0279703404689914
Cre12.g512600.t1.2	Cytosolic 60S large ribosomal subunit protein L18	RPL18	C	Cytosolic 80S ribosomal protein L18	0.564114848001753	0.00114260807445058	0.55418215427721	0.00145866898866627	1.12374031288065	2.25904984316039e-11	1.23181019162578	1.56727944239891e-13	0.880011517957862	2.93808633990526e-07	0.539648961695725	0.00213279528867266
Cre12.g512650.t1.1	predicted_protein	none	O	None	-0.671701795923692	0.00243825815526382	0.0210127389752035	0.93724104682822	-0.0140674916947956	0.956865755426572	-0.318870639435437	0.160540420827673	-0.797310499878521	0.000342066028698905	-1.21930502744497	7.6281650520329e-08
Cre12.g512700.t1.2	null-allele mutant was isolated (PMID 29743196)	none	C	None	0.801742091795227	3.3552755681835e-16	0.508099036125883	3.55095241212817e-07	0.959077441585212	3.40166489393488e-23	1.27215789739175	1.3434555014342e-40	0.872222035881539	1.12428012459682e-18	0.837242005470725	1.09669029846113e-17
Cre12.g512750.t2.1	Notchless-like WD40 repeat-containing protein, chloroplast location proposed; present in thylakoid-enriched fraction based on mass spectrometric peptide identification [PMID: 17078018]	TEF20	O	Notchless-like protein	-0.899719239757969	0.00372102967334717	-0.00894084349380354	0.989338166458876	-0.20044373207471	0.539071137386897	-0.648044169265603	0.0353241729185294	-0.762068101680298	0.0115981061084321	-0.869313426819624	0.00562064089174618
Cre12.g512788.t1.2	predicted_protein	none	C	None	0.537522666463026	0.0101368256842385	-0.190914457091335	0.406938918239346	0.250984456726937	0.255250713378895	0.42333141971819	0.0447667630339941	0.765463015492939	0.000222708095118404	0.581253877830642	0.00602198182345712
Cre12.g512850.t1.2	predicted_protein	none	O	None	5.67541360017094	2.33340906672956e-32	0.189784604284253	0.645458606906433	4.84294711185044	4.78540224998701e-24	7.15840897178161	2.12334236755394e-51	5.74095184509109	4.42741800372125e-33	2.60063408172194	1.12226132256317e-07
Cre12.g512950.t1.2	K07240 - chromate transporter (chrA)	CIT1	M	Chromate ion transporter	-0.0845943110141105	0.839841691263866	1.24372721397975	0.0182990928449557	0.19144415249434	0.685018518128871	0.580118198477602	0.235767823635484	-0.764187823668581	0.0920890229642121	-0.334949031318039	0.42890775030049
Cre12.g513000.t1.1	glycosyl transferase, family 31	GTR17	O	Glycosyltransferase	0.617818863134105	0.000263693761630063	0.405436750876339	0.0196962709771556	0.677752200920383	5.03351373282784e-05	0.751422731570165	6.19377929170784e-06	0.693077207094137	4.4305371035019e-05	0.510553051422499	0.00324512529944716
Cre12.g513100.t1.2	3.2.1.165 - Exo-1,4-beta-D-glucosaminidase / GlcNa	none	O	None	-0.513628375089597	0.0200888797986425	-0.712445783802935	0.00132372406889291	-0.319569478888677	0.156459278054652	-0.348081324146877	0.121281322229241	-0.165022066658221	0.486155074074939	-0.668055512495854	0.00327197245996884
Cre12.g513150.t1.2	Intermembrane space factor involved in mitochondrial protein import. Similar to Arabidopsis Mia40 (AT5G55660.1) and to yeast Mia40 (YKL195W).	MIA40	O	mitochondrial intermembrane space protein involved in protein import.	0.493374795811127	0.134094807450455	-0.502794913743478	0.144011535673721	-0.105169470379837	0.771339496992024	0.305266860866099	0.384667311877065	0.309288730031268	0.353156921892642	-0.0230933276283835	0.954070969405093
Cre12.g513200.t1.2	Phosphoenolpyruvate hydratase; 2-phosphoglycerate dehydratase; EC 4.2.1.11 [GI:18143, Dumont et al. (1993) Plant Sci. 89, 55-67]; product localization unsure: an N-terminal extension also found in Dunaliella and At1g74030 potentially targets it to an organelle, especially if cDNA is extended >6 nt upstream; found in the flagellar proteome [PMID: 15998802]	PGH1	O	Enolase	0.226080844558485	0.499061242553099	-0.75108594069623	0.0364900095760109	-0.17146557910426	0.672238135145869	-0.187792732933038	0.649345061411337	0.790105254751182	0.0217597130429887	0.365052089229427	0.283386278696132
Cre12.g513254.t1.2	K15340 - DNA cross-link repair 1A protein (DCLRE1A	none	O	None	0.00764139462136277	0.967130123469039	-0.415265745031907	0.000552246030054864	-0.566932818606145	1.56638453322534e-06	-0.546276607462844	3.78840771619283e-06	-0.0481949190551854	0.747303464933143	-0.156870696933843	0.22423415910579
Cre12.g513300.t1.2	Conserved in the Green Lineage	CGL23	O	Conserved in the Green Lineage	0.0877449152055145	0.760761392033565	-0.0235271900475695	0.937921608103146	0.157973998048281	0.572733833317913	0.00342501406971392	0.993301601581512	0.137246852013425	0.625256883794418	-0.0583836788990617	0.843855121932398
Cre12.g513350.t1.1	predicted_protein	none	SP	None	-0.364059374555285	0.0808600608041844	0.632205438772966	0.00200457641924498	-0.195365912344916	0.371328526206007	-0.109159140261735	0.626314113844574	-0.398789747613278	0.0546655811340433	0.0764424683012457	0.750253175563342
Cre12.g513450.t1.2	similar to zeta-tubulin from Paramecium [gi:9501681]	TUH1	M	Zeta tubulin	0.670956149896099	1.12362836311705e-05	1.46862717891839	1.41193303289887e-23	0.769929825011548	3.32373715130862e-07	0.910696946538642	9.61001414113793e-10	0.0594883303556462	0.746056691642282	0.76336589636393	5.99250976230304e-07
Cre12.g513500.t1.2	Involved in transcription-coupled DNA repair. Contains TPR and HAT repeats [PMID: 10944529]	XAB2	O	Transcription-coupled DNA repair protein, possible splicing factor	0.0818861945157579	0.666338314271757	-0.64929751159622	8.79281579661989e-05	-0.664011016455164	5.28240865373788e-05	-0.508517366072628	0.00204620249682994	0.104691830228342	0.578262562982584	0.116258805499531	0.539372693949697
Cre12.g513550.t1.2	predicted_protein	none	M	None	1.30116323548554	2.16201079939162e-05	0.43349643135156	0.151979970055498	0.966622423330553	0.00131856113890486	1.02293903048234	0.000679234064602362	0.883942427263443	0.00323279230778922	0.5921848361058	0.0508914477739859
Cre12.g513600.t1.2	K12795 - suppressor of G2 allele of SKP1 (SUGT1, S	none	O	None	0.402325988650361	0.171137635012414	-0.493114489191226	0.0996396412022419	-0.118552925226368	0.711866471765628	-0.0768299213434712	0.815052697366246	0.964930698680035	0.0012269341698988	0.983293002238998	0.00119248947419896
Cre12.g513650.t1.2	Flagellar Associated Protein 342	FAP342	O	Flagellar Associated Protein 342	0.200322826717535	0.342565522291006	0.0858269338132753	0.713770948920749	1.20184398126633	7.29152437880776e-10	1.53604681307065	2.20802500419818e-15	0.588817814230885	0.00310785711744032	0.331656710514643	0.111197624905107
Cre12.g513700.t1.1	DEAD box ATP-dependent RNA helicase	HEL52	C	DEAD box ATP-dependent RNA helicase	1.09136820085461	1.89979822178344e-06	0.347058825183981	0.146022793197533	0.882189755436252	0.000104345232636661	1.11473048649916	7.71832833421739e-07	1.36746655106017	2.69651269827889e-09	1.0501522150013	5.08050416219102e-06
Cre12.g513701.t1.2	K14808 - ATP-dependent RNA helicase DDX54/DBP10 [E	none	O	None	-1.26252652691169	2.1641686919974e-06	-0.686371426035211	0.00850851812222113	-1.14613945129974	1.2647255039928e-05	-1.05584765524675	5.47859615282614e-05	-1.03787316033817	8.78824334565551e-05	-0.868156027409316	0.00107107936089825
Cre12.g513750.t1.1	Glutaredoxin 1, CPYC type, probably cytosolic. PMID: 16328797	GRX1	O	Glutaredoxin, CPYC type	0.670407240581742	8.85054508652411e-05	0.231647723368703	0.201990354350184	0.612151236117751	0.00026842707854675	0.85501822419921	2.97868765805665e-07	0.994128628561623	4.72019407283076e-09	0.934530730382114	2.54599771193744e-08
Cre12.g513800.t1.2	predicted_protein	none	O	None	-0.261324185644976	0.035335157483477	-0.327498558302811	0.00706198292656774	-0.332084346193309	0.00631406640188032	-0.175430226574778	0.162353438290276	-0.152685153538594	0.239309789645675	-0.117055321629592	0.386344562324998
Cre12.g513852.t1.1	predicted_protein	none	O	None	-0.441264519907092	0.0219188605791834	0.22931924207212	0.255693243652011	-0.223911914446732	0.264173316224119	-0.248066055797344	0.208194295924919	-0.815346579709339	2.95295023373116e-05	-0.516531907102549	0.00816688853461607
Cre12.g513900.t1.1	predicted_protein	none	SP	None	-0.577176154329594	0.0101247758831935	-0.244477236477834	0.304365812421577	-0.906153849143459	5.02765097439592e-05	-1.50226258242095	3.18355274847147e-11	-0.915374717912127	5.12620978159786e-05	-1.1962626574644	1.6231775004799e-07
Cre12.g513950.t1.2	putative ABC transporter involved in Fe-S cluster assembly, permease protein, homologous Arabidopsis protein Nap6 localized to plastid	SUFD1/SUFD	C	Iron-sulfur cluster assembly protein	-0.590622445073031	3.58671928769701e-05	-0.633573503680679	9.45460739674208e-06	-0.432871281751884	0.00243718125922535	-0.570472402531625	5.0538611705248e-05	-0.363894066979835	0.01164734613032	-0.402803687694064	0.0059062314655306
Cre12.g514000.t1.2	related to longevity assurance protein; TRAM, LAG1 and CLN8 domain homology; possibly involved in ceramide synthesis	LAG1	SP	Predicted protein related to longevity assurance protein	1.93835926710081	6.87790478210431e-09	1.60422557744109	1.25652685036702e-06	1.96100429223289	2.77816562501293e-09	3.55791426379106	6.81319219375115e-28	1.66939314388984	6.85478897747753e-07	1.21415813219481	0.000289092721866651
Cre12.g514050.t1.2	Glutamate synthase, ferredoxin-dependent . Also known as CRFG3 (genbank id # AF135592) Could be chloroplast targeted	GSF1	C	Ferredoxin-dependent glutamate synthase	-0.571561052381201	0.000318966001443856	-0.711154495387295	6.37284894659748e-06	-0.660699313797248	2.54401185295655e-05	-0.69576476172918	8.42890986972627e-06	-0.502828190686331	0.00156513676420885	-0.222870135939989	0.184114983552474
Cre12.g514100.t1.1	2.7.11.17 - Calcium/calmodulin-dependent protein k	none	O	None	0.413609759994828	0.000207992332968124	0.30708519624071	0.00668373005651829	0.456397819610983	3.14412401029994e-05	0.994814453470933	2.79316788816314e-21	0.277462758873459	0.0169405167222683	0.282553590942101	0.0148109251036795
Cre12.g514200.t1.2	PTHR11552 - GLUCOSE-METHANOL-CHOLINE GMC OXIDORE	none	C	None	-0.375822356540052	0.0541409613423657	-0.475172271240723	0.0148588081249	-0.259662648990581	0.195007721663078	-1.24741354224497	3.84342609942325e-11	-0.0763708839073308	0.723012993822007	-0.0198363315864526	0.92612916171437
Cre12.g514250.t1.2	null-allele mutant was isolated (PMID 29743196)	HLM17	O	Histone-lysine N-methyltransferase	-1.42822768692469	4.72564690531348e-08	-0.0889347804021097	0.755477977329654	-1.53406034249483	3.14598154032347e-09	-1.76322941656954	1.09804829558558e-11	-1.48224993902037	1.92677308811739e-08	-0.926200360973371	0.000349503076380409
Cre12.g514300.t1.2	2.3.1.24 - Sphingosine N-acyltransferase	none	O	None	0.777896261169564	0.00247533418884108	0.209729043067959	0.448085218498974	0.61460561351507	0.0169573962371207	0.737358464432437	0.00398003744632125	1.12397059280504	1.35708817057424e-05	0.628548888811517	0.0158205453253234
Cre12.g514400.t2.1	PTHR12802//PTHR12802:SF60 - SWI/SNF COMPLEX-RELATE	none	O	None	-0.222775397339328	0.265419690041224	0.506580722939438	0.00572839950140991	0.267039722234178	0.166377101296838	0.399557496198751	0.032006338428817	1.17683085191714	4.16857168672868e-11	2.09214010029826	1.21068762663326e-34
Cre12.g514450.t1.2	Putative nuclear pre-mRNA splicing factor, proline-rich. Related to component of splicing factor 3b	none	O	Pre-mRNA splicing factor	-0.669145705176342	6.87477979038438e-06	-0.679582374367546	4.260160904508e-06	-1.16436538257174	1.97974571384633e-15	-1.74769737637155	2.64753188067936e-32	-0.616312205738219	3.30216350659728e-05	-0.304381533577554	0.0497148159111109
Cre12.g514500.t1.2	Cytosolic 40S small ribosomal subunit protein S11	RPS11	O	Cytosolic 80S ribosomal protein S11	0.632896533295867	0.000898977032984074	0.621758856822605	0.00111697584799008	1.13673290382488	1.18453478830127e-09	1.11340584780996	2.04271943972234e-09	0.906466948703037	1.67844248234899e-06	0.622859390544797	0.00122216966153133
Cre12.g514550.t1.1	KOG1003 - Actin filament-coating protein tropomyos	none	C	None	-0.523906051933769	0.00958910135358228	0.0942993976512734	0.689779865788736	-0.65121381220592	0.00119041653765202	-0.864655322781116	1.61684561212344e-05	-0.407145701401473	0.0457044020754304	-0.123483791408547	0.585860690711158
Cre12.g514600.t1.1	2.7.11.32//2.7.4.27 - [Pyruvate, phosphate dikinas	none	C	None	0.376432206011091	0.000530919573105127	-0.125684473771364	0.297125178196568	0.312262312675592	0.00414794221301903	0.577307651350593	3.14040317457204e-08	0.263069663026655	0.0203902280645287	0.360535236171696	0.00108458576452624
Cre12.g514650.t1.2	NimA-related protein kinase homolog 6 [gi:34334401, PMID: 15068267]; ts-lethal mutant arrests at S/M (PMID 29743196); null-allele mutant was isolated (PMID 29743196)	CNK6	C	NIMA-related kinase 6	-0.91668216391919	0.000128347995075456	-0.211653952866339	0.407211224699426	0.0537460037055272	0.844694276406504	-0.495566913082894	0.0378998242193863	-0.883609841777854	0.000220705843581818	-0.9809086264145	5.03379746521779e-05
Cre12.g514700.t1.2	PTHR10992//PTHR10992:SF879 - ALPHA/BETA HYDROLASE	none	O	None	0.0513817002482639	0.81523517304887	-0.663459367135319	0.000291107208598071	-0.344611079874759	0.0644398911399611	0.00871666939396611	0.97480839363102	-0.0537082792615897	0.808154577062113	-0.0513024089452688	0.802926943710461
Cre12.g514750.t1.2	Citrate synthase (EC 2.3.3.1), mitochondrial form; similarity to carrot citrate synthase mitochondrial precursor (GenBank O8433)	CIS1	M	Citrate synthase, mitochondrial	0.453192382179426	0.0227492279258189	0.273816324382814	0.188488318605829	0.625289432760263	0.00138580617420476	0.581101927383392	0.00291661533657584	0.907690435497024	3.55186124458114e-06	0.540874563285046	0.00684322633372551
Cre12.g514800.t1.1	K06287 - septum formation protein (maf)	none	C	None	0.531808048549522	0.0130303774401503	0.00770806622313277	0.977191179528541	0.289269610398495	0.195613893708609	0.561966172618774	0.00829302745954975	0.847326333987878	6.45862213425404e-05	0.674847998899007	0.00164028294370369
Cre12.g514850.t1.2	HSP90C is one of 3 HSP90 genes in Chlamydomonas; HSP90C is localized to the chloroplast; it is inducible by heat shock and light, forms dimers and interacts with plastidic HSP70B; it exhibits weak ATPase activity, which is inhibited by radicicol; PMID: 16143837 and 15995001	HSP90C	M	Heat shock protein 90C	-0.563643362242346	0.055325241711926	-1.51625021102644	8.73521139033447e-07	-1.64469987903251	8.26980227979928e-08	-1.63700113715873	8.09193497429939e-08	-0.049177887739954	0.877885865048871	-0.0478087215994542	0.886484263602727
Cre12.g514900.t1.2	Mitochondrial import inner membrane translocase subunit of 10 kDa	TIM10	O	Mitochondrial inner membrane translocase subunit	0.578485647402543	0.0358250565541856	-0.152840695772384	0.623748297690391	0.222996908985749	0.447122098402695	0.438415852014438	0.119913909617968	1.30780917967615	3.63992587980263e-06	1.04261099775765	0.000231938962195979
Cre12.g514950.t1.1	conserved protein related to Arabidopsis protein with Toprim domain	CGLD17	M	Conserved in the Green Lineage and Diatoms	-0.793615087779608	0.000234211035232192	0.043167135309916	0.873422849705483	-0.687135482105854	0.00132479617458182	-1.17384430294279	4.40852439032468e-08	-0.983169902390152	5.89729350341064e-06	-0.632195589446478	0.00380140864528175
Cre12.g515000.t1.1	predicted_protein	none	M	None	-0.842261457461438	9.85210124803466e-07	0.0899945096281393	0.652816428390547	-0.31102447202125	0.075513895403714	-0.691659868967369	4.66561712318664e-05	-0.76026473466776	1.0716622774227e-05	-0.462709039906577	0.00817683606507695
Cre12.g515050.t1.1	Protein contains a SET domain with similarity to Arabidopsis thaliana ATX5, SET29, SDG29 (At5g53430); [PMID: 16100335]	none	C	putative N-methyltransferase	-0.907599671220014	1.20385356134398e-07	-0.451195310114241	0.00832476202910465	-1.28974007274906	7.61669916486341e-14	-1.23089310411263	9.19966482931204e-13	-0.905234099262293	1.88379462645238e-07	-0.338973800307202	0.0527589380638607
Cre12.g515150.t1.2	K17784 - mitochondrial inner membrane organizing s	none	O	None	0.696830302112528	0.0518822326533673	-0.130353419807635	0.739944373198049	-0.0509805076970847	0.902203608192208	0.181958448547928	0.636257006288103	1.20351240800461	0.00141565233789739	0.629663185858786	0.0855964319835695
Cre12.g515200.t1.2	Flagellar Associated Protein, found in the flagellar proteome	DRC6	O	Nexin-dynein regulatory complex 6	0.15201814852148	0.416101404834803	0.319818487197041	0.0753990379762358	1.02990040359452	8.93300116183768e-10	1.09617674878592	5.22505679502036e-11	0.0856270872706468	0.669498423663934	0.0527739676111194	0.801398904543124
Cre12.g515250.t1.1	Circadian rhythm related protein of unknown function; in Matsuo et al. (2008), roc7 (rhythm of chloroplast) circadian rhythm mutant locus maps here	ROC7	O	Rythm Of Chloroplast 7	-0.705699945156096	0.000144561305088461	-0.544858401105694	0.00350694704586012	-0.989023919863493	7.95716554035014e-08	-1.36327057164004	2.14443883039981e-13	-0.582797167364838	0.00171680088215761	-0.429170320193157	0.0242658723496943
Cre12.g515301.t1.1	PF13515 - Fusaric acid resistance protein-like (FU	none	M	None	0.0125660199787915	0.979445500802517	-0.788753531505618	0.1022115129178	-0.0940848852333674	0.835979039237452	-0.365515634315535	0.446268800851961	-0.445329370286254	0.285744812393878	-0.18461946690653	0.666440693846402
Cre12.g515350.t3.1	PF00415//PF08016//PF09458//PF13540 - Regulator of	none	O	None	-0.759721277103811	0.00165193296828373	0.123190868361224	0.640959703227704	-0.857189096462759	0.000376910226045769	-0.625770412445805	0.00936220527346692	-1.57073881358558	1.37883901267826e-09	-1.20505394712058	1.41519576886443e-06
Cre12.g515426.t1.1	predicted_protein	none	SP	None	-0.0493416254245841	0.902652120685753	0.137338270078514	0.750426891058335	0.194235180667398	0.672712361022204	1.14106246255228	0.0430620461985596	0.110777436922669	0.784638285170349	-0.0161000355570046	0.97640428567367
Cre12.g515450.t1.1	K10573 - ubiquitin-conjugating enzyme E2 A (UBE2A,	UBC22	O	E2 Ubiquitin conjugating enzyme	1.58793635880035	1.75520551881255e-15	1.973989173589	1.7791182660569e-23	2.56693091031632	5.73892796884511e-39	2.6288801541173	5.46112702871123e-41	1.28517001229494	1.75395952706017e-10	1.22738082708183	8.09674274411219e-10
Cre12.g515500.t1.1	PF04780 - Protein of unknown function (DUF629) (DU	none	SP	None	-1.17248667074903	2.96312179139515e-08	-0.228222111203675	0.31337917628454	-0.961218439439159	3.9522704460801e-06	-1.26973804987035	1.00317032939888e-09	-1.13717760845903	8.21943803958556e-08	-0.818008976206985	0.000115087054349942
Cre12.g515550.t1.2	Expressed Protein. SM (Sec1 family) protein, binds SNAREs in the Vacuolar system; part of the VPS-C complex controlling vacuolar targeting; last exon may need to be split	VPS33	O	SM/Sec1-family protein	-0.129770466811615	0.660536060116612	0.646485222793305	0.0205835027972314	0.0491142399416232	0.878289427884519	-0.155426791415789	0.602889569762408	-0.157413905567643	0.596307912392621	-0.183150746669625	0.541431351114465
Cre12.g515600.t2.1	predicted_protein	none	SP	None	0.430826525475447	0.00393138787540179	0.281095108319519	0.0686118117691418	0.41556449110522	0.00543680606661351	0.356023027545204	0.0180082574985912	0.266972466889634	0.0895755493308742	0.521599596897867	0.000476747297453367
Cre12.g515650.t1.2	putative Eukaryotic translation initiation factor 3 subunit 11 (eIF-3 p25) (eIF3k); null-allele mutant was isolated (PMID 29743196)	EIF3K	O	Eukaryotic translation initiation factor 3, subunit K	0.00984180142981904	0.968191521300708	-0.669971852991976	0.0141320165842434	-0.23538287205393	0.405907048882155	-0.97088405732976	0.000358618690613669	0.496080899263119	0.0612154780614148	0.337612748642532	0.217194199687086
Cre12.g515700.t1.2	predicted_protein	none	C	None	0.0790882788039683	0.645211901176924	0.287973050786326	0.0667968237105934	0.0467863907547928	0.789312706824503	-0.396075815681678	0.0106859533377737	0.0420576412128657	0.814959695966072	0.287858543208324	0.0694167756063991
Cre12.g515750.t1.1	PTHR11662//PTHR11662:SF223 - SODIUM-DEPENDENT PHOS	NTP5	O	Na+-dependent inorganic phosphate cotransporter	0.773555844701575	7.57141309623589e-06	0.495266729075043	0.00485498088620663	0.538488179903138	0.00205701295763274	0.946297670375094	2.21175963712877e-08	0.567435989742584	0.00128017558220639	0.412595100117832	0.0229761305976878
Cre12.g515850.t1.2	Proliferating Cell Nuclear Antigen (PCNA) homolog	PCN1	O	Proliferating cell nuclear antigen homolog	1.10293757580967	0.00582644773455048	-0.183275476844593	0.639628555313469	0.407268161429645	0.282925017154743	0.690788391691762	0.0793571982154838	1.15604543084382	0.00393589730331351	0.925433446812244	0.0201872882624725
Cre12.g515900.t1.2	KOG1929 - Nucleotide excision repair factor NEF2,	TOPBP1	M	BRC-repeat-containing protein. ts-lethal mutations block DNA replication (PMID 25336509)	0.23091825441463	0.302593622174123	-0.235398133778361	0.311276722860282	-0.168860871675834	0.474415527561229	-0.505702016547239	0.0229282857448012	-0.0929186961032312	0.705982770603871	-0.131034918600954	0.594175176450369
Cre12.g515901.t1.2	predicted_protein	none	C	None	0.0410537488771215	0.846954873448537	-0.343647294973996	0.0652424435017713	-0.539449557359324	0.00351810016205687	-0.501748241438191	0.00695860613887575	-0.448570825950481	0.0169475090667701	-0.137269683450246	0.495848595622386
Cre12.g515950.t1.2	predicted_protein	none	C	None	0.155871672876514	0.534776502157353	-0.192757501096437	0.44760100935445	0.249520653259096	0.304558859789575	0.509849199042377	0.0255097978241903	0.0393870459273373	0.886059919054701	0.197758693710035	0.423357314570788
Cre12.g516000.t1.1	PF07978 - NIPSNAP (NIPSNAP)	none	O	None	1.07633352224035	1.403872826274e-11	1.56618478358638	1.79372431607341e-24	1.50510769649162	3.18785208648321e-22	1.2960921961131	9.95074514720692e-17	0.596227806635068	0.000308610236647196	0.861107303320733	1.01771713918275e-07
Cre12.g516050.t1.2	PTHR15715 - CENTROSOMAL PROTEIN OF 170 KDA	none	O	None	0.348365470551214	0.324805710463501	-0.282376040810281	0.446545914393869	0.533775500636359	0.151742920447739	0.789775107598767	0.037424594511543	0.870751122787757	0.0197464538746694	0.552059241779865	0.134285546969568
Cre12.g516100.t1.2	PTHR12665 - ORMDL PROTEINS	none	O	None	0.195030981127256	0.233350957906318	1.57620611415488	2.93169579641344e-26	1.35042851536531	1.16196281038469e-19	0.81428051291392	4.86711288882349e-08	0.736151637281797	1.41081468187706e-06	0.980218048930466	8.41939630418911e-11
Cre12.g516150.t1.2	Related to GCN5	none	M	N-acetyltransferase	-0.354993276394505	0.0517728764520642	-0.280065411229749	0.135017680747406	-0.688348409094701	0.000125039183792243	-1.04278589437459	9.21774863475291e-09	-0.287925580729927	0.122515172404448	-0.244919630504347	0.199297773989201
Cre12.g516200.t1.2	Putative cytosolic elongation factor 2 (EF-2), EF-TU; found in the flagellar proteome	EFG2	O	Ribosomal protein S5/Elongation Factor G/III/V family protein	-0.432910854600758	0.00241537302915159	-0.619745531048534	9.98274077116134e-06	-0.408211144586377	0.00397327989365503	-0.878755044155287	1.42934375535379e-10	-0.274150119645876	0.0604452075164134	-0.181882802216291	0.237118813178999
Cre12.g516250.t1.2	PTHR10516 - PEPTIDYL-PROLYL CIS-TRANS ISOMERASE	none	M	None	-0.146046995673137	0.701254298218358	-0.142877958324319	0.730085371864703	-0.086147988594484	0.852062700308875	-0.207480179126158	0.681229406217068	-0.00355288908451151	0.991101628416354	-0.0610485171591748	0.885746405141258
Cre12.g516300.t1.1	PF13229 - Right handed beta helix region (Beta_hel	CGL154	O	Conserved in the Green Lineage	0.592565374001778	0.144189186531663	-0.457389762147855	0.285627629472292	0.227551127023317	0.600153498788497	0.0139827588440816	0.978869646913316	0.684721639085717	0.101148831951119	-0.882685635695863	0.081835510744496
Cre12.g516333.t1.2	PF07460 - NUMOD3 motif (2 copies) (NUMOD3)	none	C	None	-0.934938564298049	5.7478687147446e-10	-0.340062692073828	0.0250430024881811	-0.868982915907472	5.70667521486193e-09	-1.03932334986322	6.52908316940438e-12	-0.740864440283367	1.11950914661557e-06	-0.545917126328835	0.000310927669815914
Cre12.g516350.t1.2	Cytochrome c oxidase assembly protein cox10, putative heme A:farnesyltransferase	COX10	SP	Mitochondrial cytochrome c oxidase assembly protein	0.319950944954922	0.12456483352437	-0.365097292391173	0.0822914896772195	0.129277695406576	0.568794974318441	0.118499914355017	0.596816537969168	0.668109882613423	0.000952839959385578	0.289734209810913	0.176187508497537
Cre12.g516400.t2.1	YT521-B-like family splicing factor. The YTH family has been shown to selectively remove transcripts of meiosis-specific genes expressed in mitotic cells and may be involved in suppressing gene regulation during gametogenesis	none	O	Pre-mRNA splicing factor	-0.0947958266809223	0.577279358298433	0.333683424613141	0.0282495337246949	-0.100333654719878	0.554717842436591	0.320698027033219	0.0319839387515496	-0.438421994409704	0.00380004892393718	-0.072713999858084	0.685779303263556
Cre12.g516450.t1.2	NADH:ubiquinone oxidoreductase (Complex I) subunit; putative carbonic anhydrase (gamma-type) identical to AAS48195 (mitochondrial complex I subunit) [PMID: 15450959; PMID: 15710684]. Arabidopsis homologs erroneously described as ferripyochelin-binding proteins (FBP1)	CAG1	M	Gamma carbonic anhydrase	0.676619655791653	0.00431256222944942	0.176544797686564	0.491433923134627	0.702751513666106	0.00295179835642031	0.824817305588252	0.000439399111840743	1.07391270927342	6.50398557696795e-06	0.680500957029115	0.00449751733747327
Cre12.g516500.t1.1	Cullin	CUL2	M	Ubiquitin ligase SCF complex subunit Cullin	0.0564403851560294	0.690679992138254	0.0120954050485463	0.93885749288645	-0.0368388423524471	0.795996579370388	0.170953858470098	0.175847128178215	-0.166811339860717	0.205098220569904	-0.0591657947624579	0.683238602716382
Cre12.g516550.t1.2	glycosyl transferase, possibly a beta-1,4-mannosyltransferase	GTR16	O	Beta-1,4-mannosyltransferase	0.32224666106236	0.0525644794990853	0.142718849909798	0.435008803413563	0.108869423382715	0.555570552734329	0.0387430990695041	0.838692472363785	0.139277116557694	0.449586268381449	0.140192596559621	0.446358702685309
Cre12.g516600.t1.1	Serine/Threonine Protein Kinase Homolog 6, putative	none	M	Serine/threonine protein kinase	0.714341755832104	6.11413645444772e-05	1.58002722920971	4.11321319499234e-20	1.08738371558281	3.85035959770388e-10	0.741294874166043	2.50934846119163e-05	0.60560514141514	0.000757142549138793	1.01254315929641	9.50108560981868e-09
Cre12.g516650.t1.1	Serine/Threonine Protein Kinase Homolog 6, putative	none	SP	Serine/threonine protein kinase	-1.28877444228526	1.29869383492453e-10	0.368844261839717	0.0694174650551278	-0.935105517559817	1.95647260972367e-06	-0.94325191780481	1.38063693191834e-06	-1.15793087227693	1.12989154773899e-08	0.0883438392719421	0.702133810026924
Cre12.g516750.t2.1	PTHR23257//PTHR23257:SF394 - SERINE-THREONINE PROT	none	SP	None	-0.349079979921301	0.0336369939615717	-1.07555343476037	4.14431552228523e-11	-1.1263418378464	7.57107999329061e-12	-0.364443044246517	0.0258259580069885	-0.0271674959205888	0.893223420671384	0.278253669696449	0.0954612853152996
Cre12.g516800.t1.1	null-allele mutant was isolated (PMID 29743196)	none	SP	None	-0.125153555275381	0.52386745570143	-0.704371967055536	9.20561633408763e-05	-0.486575353701142	0.00715199848617829	0.429896305138984	0.0129761578460456	-0.238929119827552	0.207014602578813	0.196760911979605	0.29819539999602
Cre12.g516851.t1.1	predicted_protein	none	M	None	0.0582052252093161	0.715942750632053	-0.311745932594714	0.0360447903987884	0.354005710313635	0.0145768352688623	0.370559546046295	0.00890684450920121	0.398427719412125	0.00504799927352271	-0.396747314218834	0.00675786913842798
Cre12.g516900.t1.1	PF00646 - F-box domain (F-box)	none	C	None	1.18022746325922	2.73673654628668e-09	0.726826997580819	0.000306057414056735	1.60712607613256	1.01429201303163e-16	2.02795472520901	2.40042990699995e-26	1.12983676029175	1.96863893139151e-08	0.692428893262896	0.000754711949922814
Cre12.g516950.t1.2	NCBI accession number BAF94334; PMID: 18082404	SAS6	O	Basal body cartwheel protein	1.42575278837407	1.87071137739501e-12	0.378474282695598	0.075145530297311	0.924891241916384	4.5766434932538e-06	1.78585757474427	1.96524702394437e-19	0.955855331917676	2.94025938679132e-06	0.525205390137261	0.0123280476435881
Cre12.g517000.t1.1	MAP3K7	MAPKKK7	SP	Mitogen-Activated Protein Kinase Kinase Kinase	-0.441526365251249	0.000746319292580953	-0.729906608061425	1.39004206999706e-08	-0.919360293613733	1.14435116412012e-12	-0.924348947623849	8.97518847051881e-13	-0.550740781079991	2.73213509565804e-05	-0.667226739419603	3.43315524370973e-07
Cre12.g517050.t1.2	Flagellar Associated Protein, found in the flagellar proteome	FAP117	O	Flagellar Associated Protein 117	-0.0243070540996333	0.878192646666329	-0.0282031621930252	0.877927740771074	0.735678778731803	1.02067231132783e-05	0.523586153926317	0.00178009902556457	0.389038052208835	0.0252050570217647	-0.329791009207314	0.0558616075139491
Cre12.g517100.t1.1	5.5.1.6 - Chalcone isomerase / Chalcone--flavanone	none	C	None	0.487012866457368	0.0368936035387867	-0.178775485054909	0.484622418554155	0.366885148964113	0.124601516481588	-0.252269417514035	0.298494665036566	0.624612160586345	0.0071083414761293	0.542502391375531	0.0218710289854971
Cre12.g517150.t1.1	Iinvolved in sulfate assimilation; 3'-phosphoadenylsulfate reductase, APS reductase; not a PAPS reductase, based on presence of motifs described in PMID: 12072441	MET16	C	Adenylylphosphosulfate reductase	0.445781664586428	0.0115103536840871	-0.611216773418092	0.000471410089959895	0.412499765538048	0.0192916205966209	0.848771420944932	6.43440992929348e-07	0.989018634836375	1.23779158717347e-08	0.745194607685817	2.07049981965095e-05
Cre12.g517200.t1.2	predicted_protein	none	O	None	0.636526004208383	0.0467523356778458	-0.182783588117001	0.619162797240903	0.553745952665961	0.0914208988647861	1.38451896801626	1.67297153785188e-05	0.672905363187822	0.0385136893941326	0.927965741708418	0.0047623985297368
Cre12.g517250.t1.1	predicted_protein	none	C	None	0.350995806445954	0.039403640985538	-0.40443664423729	0.0236509366287085	-0.240492283096832	0.189518759605414	0.0981630047686624	0.604802117283437	0.539454701068712	0.00127160395686256	0.244452729750574	0.174980794159245
Cre12.g517300.t1.1	PTHR12953 - MEMBRANE PROTEIN CH1 RELATED	none	SP	None	-0.51514122330457	0.00978984196489436	-0.0808224099851894	0.72712184264936	-0.782294742360609	7.82998672793185e-05	-1.56839875368952	1.83291978504803e-14	-0.405267391132952	0.0436316410658146	-0.159326089157967	0.465265837836762
Cre12.g517350.t1.2	zinc-finger protein Lsd1. Lsd1 monitors a superoxide-dependent signal and negatively regulates a plant cell death pathway in response to signals emanating from cells undergoing pathogen-induced hypersensitive cell death [PMID: 9054508]	LSD1	O	zinc-finger protein Lsd1	1.07874376928438	4.59697909015715e-11	1.53204180031994	2.10060364207736e-21	1.45696371331034	1.54643766093494e-19	2.02263556213841	1.05932271479622e-36	1.05518038916797	1.41309524289395e-10	1.14989211699738	1.76673626948848e-12
Cre12.g517400.t1.2	Expressed Protein. Similar to the RabF/Rab5 type of small GTPase, involved in vesicle trafficking in the endosomal system; Found in the flagellar proteome [PMID: 15998802]; Similar to mammalian Rab5	RAB5	SP	RAB-like GTP-Binding Protein	0.775986710494973	1.69508702600826e-07	1.02841603899647	1.79030502689496e-12	1.04892609119327	5.05598160202074e-13	1.32687968193532	3.0447243794668e-20	1.06264886685074	5.90061149200982e-13	1.02566598176983	2.62053319834268e-12
Cre12.g517451.t1.1	PTHR31773:SF9 - METACASPASE-1	none	O	None	-0.449674985263922	0.0325801214124059	1.18186789810028	7.35115169929572e-09	0.222231164202025	0.311224358989744	-0.653742080266262	0.00172882169713314	-0.553285428122733	0.00844703429518176	-0.173954890142801	0.445748724398919
Cre12.g517500.t1.1	PTHR13815:SF5 - GOLGIN SUBFAMILY A MEMBER 5	none	O	None	-0.405574597560606	0.0168121565406596	0.224892727955988	0.200994296528151	-0.832566306286755	7.82114805573553e-07	-0.961090646414836	1.58537729836774e-08	-0.323915367277469	0.0607772503268177	0.139467708927503	0.449734258236822
Cre12.g517550.t1.1	null-allele passenger mutation was isolated (PMID 29743196)	none	O	Putative ribosomal RNA methyltransferase	0.767417582214089	0.000406124681926561	0.191478955678289	0.40412194509874	0.920757421931592	1.75600634122739e-05	1.08161510870083	3.68417970078149e-07	0.725151215583346	0.000756424184048076	0.617532317011601	0.00493489497617376
Cre12.g517600.t1.2	K04733 - interleukin-1 receptor-associated kinase	none	O	None	1.10155488269049	2.24024386419126e-10	0.507897067047485	0.00425658203979899	1.30669755792852	2.2045842910658e-14	1.8301603562583	4.27063962590327e-27	1.01229412542945	6.6282140612471e-09	0.807866350672888	4.28952953191625e-06
Cre12.g517650.t1.1	predicted_protein	none	O	None	-0.447341444748447	0.0040824139654391	0.151200775752804	0.371290482663579	-0.385332668543985	0.0134190000954418	-0.917684279919453	3.51111517115946e-09	-0.634082485303878	6.22807237906901e-05	-0.0973361864353663	0.578102903209458
Cre12.g517681.t1.2	predicted_protein	none	C	None	2.3008699750478	9.65370624581051e-09	0.952400857357776	0.0134312928666822	1.74588410916382	9.99453994419308e-06	0.616970626464509	0.116268497453664	1.49733131465856	0.000176237848906631	1.32215026322074	0.000940135167174403
Cre12.g517700.t1.2	CPLD25, conserved expressed protein of the short-chain dehydrogenase/reductase family; Non-Yellow Coloring 1, PMID: 17416733; null-allele passenger mutation was isolated (PMID 29743196)	NYC1	O	chlorophyll b reductase	1.96028575807886	1.80390150424797e-08	2.33411708763928	1.36309493653069e-11	2.87530420000048	6.02575598938675e-17	1.53016798959852	6.92043043155642e-06	1.59711492234043	4.20673901469805e-06	1.85894124193539	9.49830147389357e-08
Cre12.g517750.t1.1	2.7.10.2 - Non-specific protein-tyrosine kinase /	none	M	None	0.188970540457742	0.384042338001682	0.335249766488164	0.11026896785069	0.602304628177327	0.00264859907372231	0.0990171679299612	0.662797243970889	-0.0402510140300879	0.871999655488901	0.24572435603159	0.259725721612361
Cre12.g517800.t1.2	PTHR23012 - MEMBRANE ASSOCIATED RING FINGER	none	O	None	-0.667301300197023	0.000897650164387362	1.20503677288179	7.11843325845331e-10	0.101593678912514	0.648088891796618	-0.532632068907659	0.00782961188367183	-0.557936240081821	0.00544332696348829	-0.080186486457308	0.733523599189972
Cre12.g517850.t1.1	PTHR23012 - MEMBRANE ASSOCIATED RING FINGER	none	O	None	0.218144098671868	0.445908317740584	0.0728238613766472	0.825453237213685	-0.190852726185099	0.543033839340193	0.232565935334314	0.440003967294754	0.0948839529562378	0.762784672405482	-0.114434150989275	0.721941176056338
Cre12.g517900.t1.1	SecA protein associated with import of proteins into chloroplast. Strong homology to SecA	SECA1	C	Chloroplast-associated SecA protein	0.0456884703013053	0.735067199421883	-0.0557749817146996	0.636128002014779	-0.0987478614033017	0.44928056897066	-0.133568640382456	0.271625269918315	-0.054900003225147	0.649004530708033	0.024420045441618	0.881052670911437
Cre12.g517925.t1.1	predicted_protein	none	M	None	-0.181725884803816	0.580828918874646	0.939036343794882	0.00477343367445436	0.711430398371453	0.0305989157308471	0.750752001253549	0.023427832467376	-0.639709833834202	0.0495136507327312	-0.565730107006832	0.0880979257798761
Cre12.g517950.t1.1	predicted_protein	none	M	None	0.287556381173382	0.219637286894617	0.619266936584987	0.00584832011041185	0.97152154339032	1.19715826915577e-05	1.18176282359044	7.95481339918336e-08	0.0772933050287171	0.770530783786313	-0.0339112746871113	0.911809873165406
Cre12.g518000.t1.1	SecA protein associated with import of proteins into chloroplast. Strong homology to SecA	SECA2	O	Chloroplast-associated SecA protein	0.322460226743315	0.131112982675868	0.215030640942719	0.343473971439958	0.828129492337185	5.67378311490402e-05	1.12448105783672	3.64841454565824e-08	0.126199317558029	0.591347928877076	0.151748557215396	0.513355909986691
Cre12.g518050.t1.2	Flagellar Associated Protein, found in the flagellar proteome	FAP261	M	Flagellar Associated Protein 261	-0.752717185315515	0.00814905646439181	0.12073568370317	0.706112192665049	0.098320678517089	0.75796010974836	0.137281058100461	0.657850209288171	-0.658442301843183	0.0197878369404325	-0.892675809028267	0.00212273999753496
Cre12.g518100.t1.1	PTHR16306:SF0 - TRANSLIN-ASSOCIATED FACTOR X-INTER	none	O	Chlamydomonas-specific family protein	0.389512075541329	0.0918395725798449	0.762884543288795	0.000804729404897651	1.14174797729512	3.74810683833151e-07	1.41802276048296	2.11866331037944e-10	0.206281229200307	0.398293607524377	0.232051367814271	0.344277870399255
Cre12.g518107.t1.2	PF04182 - B-block binding subunit of TFIIIC (B-blo	none	O	None	-0.8046574787222	0.000178178450392834	-0.0838741645096027	0.739673126631592	-0.987553640040286	3.67452708502514e-06	-1.09131937765619	3.06974431666607e-07	-0.958471676267145	9.14897016081934e-06	-0.71431128404127	0.000982826869286674
Cre12.g518150.t1.1	homologs in Volvox carteri	none	O	Expressed protein of unknown function	-0.161526561625924	0.367884313303699	-0.0983301506786306	0.613257481347802	-0.857070677562428	5.06568329166363e-07	-0.751174173526684	1.034734877325e-05	-0.303007826978283	0.0832180621678064	-0.226451763752661	0.207881399732595
Cre12.g518200.t1.1	DnaJ-like protein; Fusion protein containing a DnaJ domain (N-Ter) and a PDI domain (C-Ter), also present in other organisms. Similar to the ER resident ERdj5 protein from mammals.	DNJ3	SP	Protein disulfide isomerase	-0.434320734476152	0.0898812092832615	-0.541403679501443	0.0351490023715883	-0.831814159853885	0.00127171746857873	-1.69177935124409	4.3764523965323e-10	-0.473393157319341	0.0639693611591374	0.26318106658826	0.319254281985728
Cre12.g518300.t1.2	Pre-mRNA splicing factor, related to Cwf18, may be part of the splicesome	none	O	Pre-mRNA splicing factor	0.389528412719867	0.0963534282917964	-0.513290791058475	0.0304248738687648	-0.179511550372213	0.481641387335382	0.247454818558985	0.306677339824811	0.765702571604732	0.000978924406402795	0.526305417485093	0.0260307107229416
Cre12.g518350.t1.1	Protein has potential GAF domain and C-terminal domain similar to guanylyl cyclase family member (gcy-38) [Caenorhabditis elegans]; null-allele mutant was isolated (PMID 29743196)	CYG18	SP	Adenylate/guanylate cyclase	-0.514008972217413	0.00117445461426429	-0.137855441162529	0.433875468559618	-0.4918377948544	0.00180171226833596	-0.346470801104281	0.0295823371867137	-0.920695345535706	9.46439727929333e-09	-0.986492193743948	5.20175631687568e-10
Cre12.g518400.t1.2	predicted_protein	none	M	None	0.38581791210527	0.045705322081906	-0.709666918972242	0.000251297354008907	-1.12373617917891	8.07163566832345e-09	0.239207334921618	0.227792095931037	0.430304676073374	0.025006322709648	-0.942253147160273	1.74229939010316e-06
Cre12.g518450.t1.2	PF07460 - NUMOD3 motif (2 copies) (NUMOD3)	none	O	None	0.370533552454451	0.332552885999304	0.424934169096481	0.286438053013385	0.696074757276846	0.0936524989794743	0.0575256859502328	0.902589614623482	0.063686165382967	0.877204568658007	-0.232935186398734	0.580928496116554
Cre12.g518500.t1.1	predicted_protein	none	O	None	3.17451721335646	2.13124243734343e-20	2.1480459673571	2.97060117393909e-10	3.0257085241738	4.87211150597751e-19	4.22935489365035	3.74537766963727e-36	2.71843750301266	2.9882150509268e-15	1.84824108173077	8.32073603704042e-08
Cre12.g518550.t1.1	found in the flagellar proteome [PMID: 15998802]; identified in the flagellar basal body proteome [PMID: 15137946]; upregulated by deflagellation; together with FAP221, FAP46, FAP74, C1d-87 and calmodulin, form a single complex in the C1d projection; HC1 of C1d projection on central pair	FAP54	O	Flagellar central pair-associated protein 54	-0.798774388717609	0.00367779790242618	0.11494910180703	0.710268108159421	-0.261176077144721	0.357089348963621	-0.449853457512677	0.104742788781466	-0.918529984950102	0.000893101359812284	-0.940196393838627	0.000810239911497451
Cre12.g518650.t1.2	related to NAD(P)-dependent steroid dehydrogenase	BSD1	O	3-beta hydroxysteroid dehydrogenase	-0.366061496254263	0.0341885477625581	-0.5058410786196	0.00317245344553302	-0.745403688102255	9.09094747457814e-06	-1.14785264966005	6.47912834963222e-12	0.200647265322678	0.270560353279322	0.234287637448161	0.201755155624677
Cre12.g518700.t1.1	predicted_protein	none	SP	None	2.37345676468293	2.74089140440062e-19	1.52193833006328	1.19367768878768e-08	2.52891747492615	4.17803794395705e-22	3.27643441829572	5.80240738885756e-37	2.45138578415633	2.72383355392477e-20	1.70061625241681	2.6303023456855e-10
Cre12.g518750.t1.1	predicted_protein	none	SP	None	3.39222646786296	0.00126331954282471	3.42532583012217	0.00116095287535267	5.05584004126428	3.60912544820559e-06	3.03145192630262	0.00259892029707108	2.06711045731214	0.0206317840268233	1.39033106444488	0.058817802930413
Cre12.g518772.t1.2	K12893 - splicing factor, arginine/serine-rich 4/5	none	O	None	0.767760260594048	0.0207335979234405	1.53939295281791	8.26988897588432e-06	1.93877719803715	2.08165210828219e-08	2.06362833996483	2.0427648936882e-09	0.0929406077801112	0.792700535549046	0.0799743470923237	0.827547808934155
Cre12.g518800.t2.1	PTHR11132:SF126 - PROTEIN C29A12.6, ISOFORM B	none	SP	None	1.85346867710604	0.000138704981751993	3.97056192439408	2.86504583832306e-15	4.24035353262532	2.60901470020099e-17	4.60159215040222	2.6475389930519e-20	0.346672890272847	0.370396536779759	0.329302949594948	0.413126956637887
Cre12.g518851.t1.1	predicted_protein	none	O	None	-0.00990844277755538	0.949805644831153	0.352789227704948	0.00547893235634435	0.196523514414256	0.136924023376535	-0.135813295200685	0.318352791339084	0.04113303098521	0.790705620283196	0.0343309795353089	0.827442522063506
Cre12.g518900.t1.2	Aldo/keto reductase with possible alcohol dehydrogenase activity	none	C	Aldo/keto reductase	-0.459074109293113	0.000122776317687533	-0.272606170166938	0.0245801089660052	-0.583286947254519	8.20328013808058e-07	-1.26779197021774	2.64182516676677e-24	-0.35902592568379	0.00330450135023877	0.027162843273311	0.85227608515973
Cre12.g518950.t1.2	PTHR23029:SF12 - PHOSPHOMUTASE PMU1-RELATED	PGM13	O	Phosphoglycerate mutase	0.201402049597242	0.409231373996487	0.64361685110448	0.00338733842678819	0.02416996135358	0.944515124332508	0.154510337012275	0.531137238055867	0.881766123990637	6.1857189011002e-05	0.841002007051402	0.000149061374353097
Cre12.g519000.t1.1	5.3.1.24 - Phosphoribosylanthranilate isomerase /	ASB2	C	Phosphoribosylanthranilate isomerase	0.610775873595728	0.0335910174695741	-0.371090032444945	0.217976268083807	0.317944700859453	0.296903821871164	0.508209394842244	0.0852766821941793	0.824128105469469	0.00434539616671878	0.274686024335326	0.373510221770956
Cre12.g519050.t1.1	predicted_protein	none	C	None	-0.512880975036513	0.0129212950836929	-0.970365078371002	1.90618980340971e-06	-0.405081240827268	0.0517887075053805	-0.500785897024228	0.0147040434189675	-0.209813430700123	0.340305050724803	-1.12865728582366	4.20973296453056e-08
Cre12.g519100.t1.2	Alpha-carboxyltransferase subunit of multimeric plastid enzyme	ACC1	C	Acetyl-CoA carboxylase	0.202908545213348	0.0404449059947167	0.106218249571069	0.327736736628415	0.480206051549918	2.29547782415518e-07	0.555894332906403	1.35267110536609e-09	0.215246282232985	0.0281331045154652	0.164672524524911	0.107682124918639
Cre12.g519150.t1.2	K12169 - Kip1 ubiquitination-promoting complex pro	none	O	None	-0.374344933245276	0.153182751319083	0.794800165446097	0.00234827287101016	-0.11554286100446	0.688280427347303	-0.346475608290941	0.189706805138219	-0.508669523242409	0.0516685645499485	-0.246213294262704	0.373334884950731
Cre12.g519180.t3.1	Polyprotein of EF-Ts; Chloroplast small ribosomal subunit protein PSRP-7 and elongation factor Ts are encoded in this single transcript	EFT1a	O	Elongation factor Ts-like protein	-0.425921033725357	0.00022050644658038	-0.744875397873501	3.05832665289581e-11	-0.324863140232125	0.0048623159422301	-0.61019286263852	4.31096176989878e-08	-0.328336344673438	0.00468887230805912	-0.192273587773185	0.117044341227081
Cre12.g519300.t1.2	PF13301 - Protein of unknown function (DUF4079) (D	TEF9	C	conserved expressed protein, possible chloroplast localization	-0.730143315800741	0.00688847089253796	-0.552772398905008	0.043347390639795	-0.925030131689305	0.000637686750888928	-1.96533943218487	6.32271716490463e-13	-0.139318272643937	0.629176438981856	-0.0469241370594834	0.878431018034953
Cre12.g519350.t1.2	K17080 - prohibitin 1 (PHB1)	PHB2	O	Prohibitin	0.00577953327844852	0.981402285987103	-0.436347464516838	0.186805621526456	-0.333862330346305	0.313957392554824	-0.741508480037931	0.0253580828526821	0.788329440963455	0.0150705317059313	0.648209670318539	0.0491538104071205
Cre12.g519401.t1.1	PF00078//PF03372 - Reverse transcriptase (RNA-depe	none	SP	None	-0.598006923321273	0.0332620909331744	-0.243906199530266	0.408196698609373	-0.671869041248228	0.018414904507774	-0.332985367336417	0.251196055402335	-0.993585376670613	0.000691036723322466	-0.655837558079753	0.023019476523833
Cre12.g519450.t1.1	PTHR10219//PTHR10219:SF36 - GLYCOLIPID TRANSFER PR	none	O	None	0.458784098281066	0.00907416764514481	1.56056759215632	2.71125884356291e-20	1.20232486817722	1.30932990921083e-12	0.514525000207568	0.00294869895897326	0.315374034205203	0.0792956047124783	0.542190873827527	0.00214891486235908
Cre12.g519500.t1.2	putative Ca2+/H+ antiporter [PMID: 15710683], related to fungi and plants Ca2+/H+ antiporters (CAX); related to yeast VCX1 (or Manganese resistance 1)	CAX1	C	CAX family cation antiporter, membrane protein	0.388617079125237	0.00599623457471873	0.552676588458075	8.68793962379111e-05	0.711382555117908	2.04349714108019e-07	0.966782842824053	9.82994898858503e-13	0.555595233085377	6.52157003009322e-05	-0.0926241112328555	0.534534101425194
Cre12.g519550.t1.1	octotricoPeptide (octatricoPeptide) Repeat (OPR) Protein	OPR53	M	OctotricoPeptide Repeat Protein	-1.21992722081164	9.65159801778602e-09	-0.500159872504573	0.0175725249065351	-1.23099455438076	4.74175339744132e-09	-1.59803430993315	7.66810814254465e-14	-0.933573811455856	1.00903132521615e-05	-0.627234688844622	0.00307010371318565
Cre12.g519700.t1.1	K03978 - GTP-binding protein (engB)	none	C	None	0.360828451372307	0.0537175684450222	-0.187267635030328	0.354527745448004	0.8021782670109	8.07837058498436e-06	0.934816465750368	1.61935521259063e-07	0.560597510287719	0.00224049586021893	0.169610338414248	0.40486073109518
Cre12.g519750.t1.1	PTHR22916//PTHR22916:SF9 - GLYCOSYLTRANSFERASE //	none	M	None	0.344401790122597	0.214539471428761	-0.367584507848019	0.201776784496437	-0.812621731760746	0.00465523207592103	0.100963371451159	0.74154713686826	0.500126628526305	0.0692775174605097	0.196342684762017	0.510827541392716
Cre12.g519850.t1.2	K11549 - kinetochore protein Spc24, animal type (S	none	M	None	1.27799945581841	0.00267303311131218	0.113569401606447	0.782356945918377	0.940782085759478	0.0236252817878103	1.0803021540645	0.0100586356494014	1.13179789481659	0.00655217507982158	0.715914458175589	0.0745098958399408
Cre12.g519900.t1.2	6.3.2.13 - UDP-N-acetylmuramoyl-L-alanyl-D-glutama	none	C	None	-0.723599456707791	4.03534151800191e-10	-0.835467702352902	2.7425466299077e-13	-0.53235805804501	3.60735641385091e-06	-0.934446798470307	2.74737149930753e-16	-0.699519589903321	2.15242125250496e-09	-0.858677215907747	9.63757038717747e-14
Cre12.g519950.t1.1	Found in the flagellar proteome; contains N-terminal calpain cysteine endopeptidase domain; null-allele mutant was isolated (PMID 29743196); C1b-350 component of C1b projection on central pair	FAP42	O	Adenylate/guanylate kinase-like Flagellar Associated Protein 42	-1.03576571628073	0.000347672317437212	-0.121739580443131	0.70590798703079	-0.315117179485562	0.284620507718638	-0.409859584698796	0.158636163127904	-1.07337232932297	0.000214109203612707	-1.09062677742538	0.00021064200822999
Cre12.g520000.t1.1	PF00023//PF12796 - Ankyrin repeat (Ank) // Ankyrin	none	M	None	-0.558982783432776	6.56944266906658e-05	-0.645352284200071	3.00588083284281e-06	-0.824810675957916	2.80191892792584e-09	-0.41510712270232	0.00293111233690152	-0.287735304206624	0.0447026330243158	-0.295959994109415	0.0414020999363681
Cre12.g520050.t1.2	predicted_protein	none	SP	None	2.60417916190476	1.29507602207754e-08	0.414571070334599	0.283788672381108	2.22433321350208	6.29878089679104e-07	2.89091144330187	1.19114945867207e-10	2.65759630546691	7.03545941103657e-09	1.80144679746671	5.9788292564559e-05
Cre12.g520072.t1.2	predicted_protein	none	O	None	-0.901099458882395	0.0386810595675803	-0.339015994021524	0.384021973951597	-0.464033219607178	0.257040159539524	-0.578741709621039	0.179802955597266	-0.703893908197739	0.0927566369543547	-0.57094724231869	0.16372855411845
Cre12.g520100.t1.1	4.6.1.2 - Guanylate cyclase / Guanylyl cyclase	CYG66	O	Adenylate/guanylate cyclase	-0.815334420351973	3.39502720772019e-06	-0.0404059228311599	0.846002901524915	-0.382150415085068	0.0305254673230186	-0.427925963116409	0.0145762657545171	-0.86712579869149	1.00839575020733e-06	-0.852786103790573	1.39019569604985e-06
Cre12.g520150.t1.1	DEAH-box ATPase, putative RNA helicase, homologue of S. cerevisiae mRNA splicing helicases Prp2, Prp16, Prp22 and Prp43 which are required at different steps of the spliceosome cycle.	none	O	DEAD/DEAH box helicase, possible nuclear pre-mRNA splicing factor	-0.433092054956912	0.0224158879023541	-0.400040590672497	0.0353849167754372	-0.488478729028558	0.00926058615753831	-0.581334015050944	0.00198379492288419	-0.600429567979198	0.00167439986289057	-0.496832288202269	0.00943207468016429
Cre12.g520173.t1.2	PTHR10887//PTHR10887:SF340 - DNA2/NAM7 HELICASE FA	none	C	None	-0.807875026186881	0.000797900083399815	-0.272567050876567	0.263160078554389	-0.760237126582779	0.00151423297751648	-0.498368746427775	0.0375800923951086	-0.721648845018987	0.00291281000666111	-1.65390661881439	6.06221952434194e-10
Cre12.g520200.t1.1	Pyridoxamine 5'-phosphate oxidase-like protein, but enzymatic activity is unproven	CPL8	C	Conserved in the Plant Lineage	-0.358848544998449	0.0055226234416086	-0.203171509349071	0.137162308534523	-0.219565214878199	0.0973494408173201	-0.253646963634655	0.0498746748009505	0.158247674054717	0.245186323611503	-0.0292563883787817	0.849675325465711
Cre12.g520250.t1.2	RNA polymerase II-associated regulator (ChromoDB PAFA341); The PAF1 complex regulates cleavage and polyadenylation of mRNA, governs polyA site selection, controls the export of nascent transcripts, chromatin structure by promoting several cotranscriptional histone modifications; can be recruited to genes by transcriptional activators and through interactions with the Pol II elongation machinery; can function to maintain promoter-proximal pausing of Pol II or to promote release from pausing, depending upon the genetic context.	PAF1	O	RNA polymerase II-associated factor 1	-0.0760411066965177	0.64461431357949	-0.592345465724259	3.37793996036321e-05	-0.552854041070817	0.000103295904013734	-0.566767805707884	6.60144403045188e-05	-0.0311532587412083	0.855718176190089	-0.208258396289281	0.174980794159245
Cre12.g520300.t1.2	predicted_protein	none	SP	None	-0.371338133540599	0.110581561260875	-0.315228104821521	0.19006155303181	-0.98762408060214	1.63326069744491e-05	-1.29886693695819	1.50222939597055e-08	-0.235967189076987	0.325855855876103	-0.360015286896347	0.131236268220022
Cre12.g520350.t1.2	1.2.1.88 - L-glutamate gamma-semialdehyde dehydrog	ALD1	M	Aldehyde dehydrogenase	0.347580262093038	0.0117194645146683	1.25699101586204	1.05335212537793e-22	0.28108192182203	0.0444135287884673	0.389812181916317	0.00363864744214863	0.277706312528604	0.0509639592962291	1.39805030506273	7.26110922338063e-28
Cre12.g520400.t1.2	K02926 - large subunit ribosomal protein L4 (RP-L4	MRPL4	M	Mitochondrial ribosomal protein L4	0.344206227092451	0.142423562153875	-0.50472859078267	0.0323008042694276	-0.410996312185006	0.0816039896241034	0.291417971757181	0.222671922360316	0.545240729907339	0.017991027578251	0.504220844896331	0.0325734241529591
Cre12.g520450.t2.1	PTHR31485//PTHR31485:SF7 - FAMILY NOT NAMED // PEP	SGT1	O	Serine O-galactosyltransferase 1	-0.0820139258459679	0.748106307212178	-0.627337094517457	0.0062611600266964	-0.791402012348467	0.000523043903675397	-0.824137897702183	0.000275550336046787	-0.00479653931157272	0.983635111463055	-0.229428189471266	0.349186512069799
Cre12.g520500.t1.1	Cytosolic 80S acidic ribosomal protein P0; Cytosolic 60S large ribosomal subunit protein P0	RPP0	O	Acidic ribosomal protein P0, Ribosomal protein L10	-0.00574837058078126	0.981687443650527	0.201174696396397	0.0491151883073167	0.565940007451695	3.08754062518276e-09	-0.0222085513721614	0.872978540338737	0.151735545720871	0.14502341195882	-0.130785883091802	0.251587753768447
Cre12.g520550.t1.2	Similar to transportin, a member of the importin beta superfamily	TRN1	O	Importin beta	-0.497066909800429	0.000886545649747525	-0.481785506597996	0.00128542701382621	-0.355858112515248	0.0180727518825957	-1.11859613484257	3.52544136599685e-14	-0.239053271672346	0.125010815264123	-0.169229794224468	0.298467311330862
Cre12.g520600.t1.2	imported to chloroplast; Chloroplast Small Ribosomal Subunit Protein S6	PRPS6	C	Chloroplast Ribosomal Protein S6	0.511571752595111	0.0473897403425304	-0.362947305296684	0.182724431396453	0.461328470692047	0.0778106156569452	0.646093531494926	0.0122291044875155	0.820658342406807	0.00133494679151266	0.545406434952722	0.0384295437400348
Cre12.g520650.t1.2	KOG2502 - Tub family proteins	TLP1	O	Tubby-like protein	0.259288292477188	0.0641304193714213	-0.360211260302932	0.00864718616137594	0.205628153532194	0.147680455808511	0.676194171201166	2.27920347272914e-07	0.493261857879241	0.000221966647034716	0.318963422849796	0.0229437716620014
Cre12.g520700.t1.2	1.14.17.4 - Aminocyclopropanecarboxylate oxidase /	none	O	None	-0.0258927708381715	0.946845007123125	0.290796256441843	0.447653742080796	0.195738380884993	0.626201861767693	0.0145736701816076	0.974709173202984	-0.728849293397336	0.0818975060580838	0.0190406478480779	0.965677466762904
Cre12.g520750.t1.1	predicted_protein	none	O	None	0.0487578868619798	0.808383513145638	0.826640744234335	1.71332350727905e-07	0.573935854729646	0.000310403672678522	0.230430740491112	0.174474651115434	-0.119794613637978	0.50797908499249	0.225786046223175	0.198302126643384
Cre12.g520800.t1.2	predicted_protein	none	O	None	-0.188812542920992	0.377063051972013	0.182802415656501	0.406067910853779	0.373073656081626	0.0649746539252375	0.0252378177224072	0.912305881095833	-0.169372184726809	0.43570648240084	0.205656166204429	0.343965621109179
Cre12.g520850.t1.2	K15153 - mediator of RNA polymerase II transcripti	none	O	None	0.945280013816653	2.56445541759055e-05	0.417476272979313	0.0695140430654318	1.02629216306677	3.71025548398401e-06	1.21579509105774	3.56545226132492e-08	0.869344959168775	0.00010144397125784	0.60707215366639	0.00764513773525005
Cre12.g520900.t1.2	predicted_protein	none	O	None	0.219345097725771	0.489428906318734	-0.378217535768448	0.246206026287042	0.354756987442022	0.269249045252371	-0.670741676645818	0.0488039583938601	0.0278485468284402	0.940648095746965	-0.145319413126663	0.672695530549562
Cre12.g520950.t1.1	IC138 intermediate chain of I1/f dynein; a WD-repeat dynein intermediate chain required for light chain assembly and regulation of flagellar bending PMID:15469982	DIC4	O	Axonemal inner dynein arm I1 intermediate chain IC138	-0.737718355686479	0.00644262281094716	-0.028978358771357	0.918093329807206	0.0865182705714687	0.779188723642689	-0.078258269350073	0.784198452385733	-0.643932854053813	0.0164997947115127	-0.993403620639428	0.000331911671434056
Cre12.g521000.t1.1	predicted_protein	none	C	None	0.744683189646298	7.66324498617835e-06	0.104639997088514	0.594853910342233	0.865097322719509	1.23997807517782e-07	1.40520018493521	3.17029228955976e-18	0.86429908506294	1.98816156869776e-07	0.708218762168376	2.37769830342846e-05
Cre12.g521050.t1.2	predicted_protein	none	O	None	-0.0622767550289583	0.831237123732064	-0.58061819096345	0.0278733722939829	-0.511427925246776	0.0520544026569789	-0.52955653727324	0.0448410731801915	0.147852967393511	0.599203511915943	0.112447029937571	0.701840094753434
Cre12.g521100.t1.1	predicted_protein	none	O	None	1.12489075418223	0.00203854811655101	-0.216948362676324	0.555969946803673	0.273788599056337	0.456441134721051	0.673024336750227	0.0620516581526109	0.393495562358549	0.25966947535682	0.10344466783324	0.786526560231219
Cre12.g521150.t1.2	PTHR31089//PTHR31089:SF1 - FAMILY NOT NAMED // CYC	CGL19	O	Conserved in the Green Lineage	-0.0460366666632201	0.726230215320431	-0.0611198170663185	0.631484304199879	0.225751552228365	0.0421481012604023	0.377818419004355	0.000392281543319703	-0.047697177587074	0.708026942011374	0.00599619245974804	0.964937578275996
Cre12.g521200.t1.2	Homologous to eukaryotic RFC1 (DNA replication factor C complex subunit 1); accessory protein of DNA polymerase.	RFC1	O	DNA replication factor C complex subunit 1	0.326629624682091	0.0799382791172067	-0.532785545648927	0.00415187709944115	-0.541838564804717	0.003557289591118	-0.75322580893913	4.52972383781906e-05	0.261264393478924	0.173293455138879	0.157461220077483	0.444244378452875
Cre12.g521250.t1.2	Putative mitochondrial ribosomal protein Ppe1	PPE1	O	Putative mitochondrial ribosomal protein, Ppe1 homolog	0.390874188261635	0.0134028875075538	0.397124349815464	0.0120016102851974	0.451192264666048	0.00385521508926437	0.402138397148477	0.0108248976707497	0.369968048503683	0.0214189824090238	0.259566310128945	0.121423844266848
Cre12.g521300.t1.2	predicted_protein	none	O	None	1.33174519249945	2.13192896549327e-07	2.05081548694149	1.00530720370947e-15	2.48900918820254	1.51144071577423e-22	2.15077447262267	1.78774079332375e-17	1.05274406874175	3.48409007360236e-05	1.1632165271697	6.02924869739054e-06
Cre12.g521350.t1.2	Expressed Protein. SM (Sec1 family) protein, binds to SNAREs in the ER Golgi system	SLY1	O	SM/Sec1-family protein, SLY1 homolog	-0.190740514189638	0.302034624448031	-0.455658058151971	0.00993240425461214	-0.803991821491214	3.44976505650183e-06	-0.759520931107936	1.09360667502451e-05	0.0236296786808018	0.914484184981119	0.00711942570642422	0.972958408035706
Cre12.g521400.t1.2	6.3.5.11 - Cobyrinate a,c-diamide synthase (glutam	none	O	None	0.0560878937668634	0.773738612053318	0.492492724361391	0.00286373230838263	0.0772274720955038	0.682713474496601	0.399216725713678	0.015770327144197	-0.0621689093361602	0.75456508051482	0.0649222661082196	0.744758092967064
Cre12.g521450.t1.1	PTHR10381//PTHR10381:SF11 - ATP-DEPENDENT CLP PROT	CLPP2	O	peptidase subunit of mitochondrial ClpXP protease	1.20144671059606	5.91704388758706e-08	0.217474469574085	0.366192061030149	0.634039073198717	0.00412706796375975	1.0993947495117	4.55342978328219e-07	1.38208899433408	5.10700440417331e-10	1.01248840914921	5.42271282490062e-06
Cre12.g521500.t1.1	predicted_protein	none	O	None	-0.0798276197561342	0.720129356153394	0.437127053470621	0.0296316395901747	0.325541248354022	0.111340116264186	0.0796686630699114	0.722538813113744	-0.287053000940953	0.17523943625816	0.239828236805093	0.261766727729411
Cre12.g521550.t1.1	PF00630//PF02493 - Filamin/ABP280 repeat (Filamin)	none	M	None	0.43259142344283	0.287507329664473	0.302592844967451	0.47349336839297	0.413163598586142	0.354114736571295	0.205103303870804	0.672305028939139	-0.497598597272274	0.253236669956159	0.89409727511954	0.0584529386972846
Cre12.g521600.t1.1	Related to TRAF and TNF receptor associated protein	none	O	Endonuclease/exonuclease/phosphatase family protein	0.0248168236944343	0.925374283047487	2.10082810406139	9.59282840417519e-22	0.752835602881512	0.000751567494410356	0.421180151246603	0.0669888547707478	0.420165931544161	0.0669840702925929	0.71881126569898	0.00158051261322739
Cre12.g521700.t1.2	ADP-glucose alpha-1,4 glucane alpha-4-glucanotransferase	SSS6	C	Soluble starch synthase	0.0708384607558038	0.732808747544088	0.523656246579123	0.00358504112824703	0.23448270362173	0.216341099433753	0.150549942614386	0.437442625593317	-0.44535886173969	0.0164313711067131	-0.519146510679213	0.0055834691847165
Cre12.g521750.t1.2	PF08801 - Nup133 N terminal like (Nucleoporin_N)	none	O	None	-0.370822085075457	0.0844376433851447	-1.32506188306152	1.0694196600572e-09	-1.19574223488111	3.292851448408e-08	-1.10196744553884	3.29199572888604e-07	-0.175134987501595	0.444757861713739	-0.112629627211334	0.636675470929183
Cre12.g521800.t1.2	predicted_protein	none	M	None	-0.0891445076150616	0.79003901273998	-1.35462109077048	0.000231174491349936	-0.966944513088214	0.00577738657461164	-1.11110053760423	0.00225743638353338	0.134188640103076	0.694081773872965	0.174162045147994	0.607278566640527
Cre12.g521851.t1.1	null-allele mutant was isolated (PMID 29743196)	none	O	None	1.15804926598987	2.18718480673343e-07	-0.134758819498908	0.615364672092662	0.759880010125224	0.000743446487365086	1.4248404045818	8.17736169510741e-11	1.46307333798775	5.81588881597962e-11	1.03905988837448	4.48310481715795e-06
Cre12.g521900.t1.1	predicted_protein	none	C	None	1.4094494663613	1.16295383869649e-08	0.284589016052177	0.289978621951768	0.780384671538904	0.00178348101690918	1.69861153112937	2.17624890766894e-12	1.54018283416651	6.14863621265345e-10	1.2002482942315	1.55313302903871e-06
Cre12.g521950.t1.1	K14347 - solute carrier family 10 (sodium/bile aci	none	SP	Sodium:bile acid symporter	0.37947085921746	0.0571256796300254	-0.0893838267077742	0.707705029695422	-0.636289829337688	0.0033623921232266	-0.171773636398555	0.443511166446914	-1.72636115127367	1.01511343998576e-10	0.168862010453851	0.444004712284139
Cre12.g522000.t2.1	predicted_protein	none	M	None	-0.40007561279896	0.0199464095156409	-1.05624792981768	8.01435174748362e-10	-1.71164501514304	8.34830262680404e-21	-1.21641280810263	4.8591123164414e-12	-0.202831579926228	0.262911551791809	-0.00841916794293888	0.96627864444241
Cre12.g522050.t1.2	PTHR11851//PTHR11851:SF140 - METALLOPROTEASE // SU	none	M	None	-0.298592486554312	0.0598708874853814	-0.251061066129066	0.118801701278051	-0.453874552532721	0.00370093710125302	-0.762299089843708	1.47743969819288e-06	-0.147661701495562	0.381057028681712	0.185942474141125	0.253099272626191
Cre12.g522100.t1.1	PTHR10174 - RETINALDEHYDE BINDING PROTEIN-RELATED	none	O	None	-0.564280613359844	0.000181965377207904	-0.438630794263361	0.00351361476417341	-0.862432240577351	1.19343203273618e-08	-0.772404981020712	3.3622771609696e-07	-0.0473982759929689	0.786845162815171	-0.523901686816442	0.000615616198650553
Cre12.g522150.t1.1	Armadillo-repeat protein, similar to PF16; found in the flagellar proteome	FAP194	O	Flagellar Associated Protein 194	-0.478250862425857	0.0814280389086711	0.363753272449181	0.196349257036233	0.784803508084326	0.00403103458173183	0.21879618003423	0.451512204921275	-0.650242345837238	0.018579923783898	-0.360673641907361	0.20383260306923
Cre12.g522200.t1.2	predicted_protein	none	O	None	-0.0838104154507525	0.760779666091169	0.59126622534991	0.016848271045725	0.488226611308533	0.0488858627388879	0.581128782586911	0.0187034663475199	-0.431088900268817	0.0846855706892652	-0.22931610216855	0.386353608324437
Cre12.g522250.t1.2	PF00350 - Dynamin family (Dynamin_N)	none	O	None	0.382865026215883	0.2574745220717	3.40781593525958	1.69583356408008e-19	2.11258635982945	1.34257758516639e-08	1.68338400110301	4.33757560921742e-06	-0.469244598537794	0.171266153206286	0.638278034804769	0.0701979509609178
Cre12.g522300.t1.1	KOG1909//KOG4308 - Ran GTPase-activating protein /	none	SP	None	0.465807578732547	0.0566262006004457	-0.478903483550073	0.054944478737824	-0.126314944206918	0.640564985837858	0.439193715865093	0.0756296901896687	0.0375206539550881	0.889684368777506	-0.588996996030112	0.0186847686592858
Cre12.g522350.t1.2	PTHR10055:SF1 - TRYPTOPHAN--TRNA LIGASE, CYTOPLASM	TSW1	O	Trryptophanyl-tRNA synthetase	0.00296246790999474	0.98536492470546	-0.192408164006834	0.35895962279809	-0.145773614142331	0.485335037180026	-0.721643137446296	0.00011990828281219	0.14410591616693	0.488531429780003	0.109400862660142	0.609366750298537
Cre12.g522400.t1.1	PTHR10641:SF538 - LD18233P	none	O	None	0.477456670230468	0.110925854873447	-0.276828016728018	0.38126671212579	0.176954803568332	0.588213914515955	-0.358185026403548	0.265279320177731	0.0625053769926837	0.861565445717406	-0.236415919116588	0.459232570915052
Cre12.g522450.t1.2	Expressed Protein. Component of COP-II vesicle coat complex involved in ER-to-Golgi transport. Part of Sec13/31 sub-complex.	SEC31	SP	COP-II coat subunit	-0.525416900514327	0.0383570710522174	-0.78849460011613	0.00212931721065746	-1.42221064790721	3.07652423411257e-08	-1.68566029443656	5.25796011001747e-11	-0.0921693314704651	0.741367854057892	0.0926513715625623	0.754130921722983
Cre12.g522500.t1.1	predicted_protein	none	M	None	-0.70902170837047	2.1397280849604e-07	-0.46167340006573	0.000745853340082578	-0.667499715580881	7.77101331231311e-07	-0.654871266643341	1.24237729840592e-06	-0.722172802740782	1.70567866927858e-07	-0.53126879362432	0.000124039464777475
Cre12.g522550.t1.2	Kinesin heavy chain, kinesin-2 (KRP85/95) family; probable subunit of kinesin-II, the anterograde motor for intraflagellar transport	FLA8	O	Kinesin II Motor Protein	0.716665104638104	0.000145341639235217	0.0197145569152	0.929734505082526	1.03338901016355	2.46725442110019e-08	1.55734758427176	2.27386243216725e-17	0.657054329059866	0.000479235872508655	0.412606640974238	0.0342564764661791
Cre12.g522600.t1.2	mitochondrial apocytochrome c [gi:117971; PMID: 2853233]	CYC2	O	mitochondrial cytochrome c	0.139910311729203	0.719202805156147	-0.0904109915554501	0.809602356992955	-0.098202410739511	0.796951298353722	-0.831810440656081	0.0257504735496027	0.563427389593731	0.105941096934947	0.494542133153975	0.16810226808437
Cre12.g522626.t1.1	predicted_protein	none	M	None	-0.789375292213784	0.0142645071090486	-0.822579734285368	0.0111939478215605	-1.02791105988585	0.0022597131000151	-0.0596159158822544	0.859457410023994	-0.423122641858972	0.177532319153808	2.34733543600376	2.51561783696084e-15
Cre12.g522650.t1.1	null-allele mutant was isolated (PMID 29743196)	none	O	None	-0.841772823717462	0.000683057247828817	-0.264252859328941	0.312812882622693	-0.570688252781381	0.0210274720196098	-0.523583570474046	0.0351874376450896	-0.533621931792937	0.0299726437063806	-0.408503181566982	0.10878510949477
Cre12.g522700.t1.2	predicted_protein	none	SP	None	-0.363543208188697	0.272874142646842	2.10423125952215	1.67670480632661e-09	0.26095903684659	0.450641421334416	-0.16121651440574	0.661202520994901	-0.738608411973713	0.0324871496085424	0.106513392252774	0.772493159393847
Cre12.g522750.t1.1	PTHR12203 - KDEL LYS-ASP-GLU-LEU CONTAINING - RE	none	M	GT90 family protein 22	-0.241589971535896	0.547102118615117	2.02375021659101	0.000463936062940081	0.982717708061273	0.0507100645684497	0.385523253407143	0.425383470311524	-0.0952286727275905	0.816415115207599	-0.00976175731208463	0.984415392314898
Cre12.g522800.t1.2	predicted_protein	none	O	None	0.47270227374022	0.102434251398183	3.38709808834528	7.68261567119696e-31	2.00320194914788	9.85083206595762e-12	0.744550500697536	0.0111686817104286	0.470265965030922	0.105927733791094	1.3257914302114	8.88616667714436e-06
Cre12.g522850.t1.2	K12835 - ATP-dependent RNA helicase DDX42 (DDX42,	HEL55	O	DEAD/DEAH box helicase similar to Eukaryotic Initiation Factor 4A	-0.186017217216355	0.306767833903203	-0.77279841986046	8.66801735701588e-06	-0.912070356705326	1.86970426719011e-07	-0.775412821684612	8.89946582081855e-06	-0.084921180913127	0.66485159715613	-0.00826142811942678	0.963260227882785
Cre12.g522900.t1.2	Proteins in this family have been identified as a component of the higher eukaryotic NADH complex	LYR4	C	Complex 1 protein (LYR family)	0.761972794334724	0.0162511583997792	-0.0506943372063189	0.889643722133514	0.239930738093635	0.470581546005663	0.711727157391913	0.0268949549606786	1.06066855451862	0.000977040318146484	0.586057372273969	0.0694167756063991
Cre12.g522950.t1.2	Putative chloroplast septum site-determining protein MinD. Chloroplast-encoded in other Chlorophyte algae.	MIND1	C	Chloroplast septum site-determining protein	1.12736748971617	0.00888570065291282	0.0205113421637042	0.960527241227116	0.798396837352665	0.055756082697515	0.752397903635857	0.0755058105074548	1.12286896572469	0.00882567381702195	0.623940541769285	0.124374182335391
Cre12.g523026.t1.1	predicted_protein	none	None	None	1.08828147475957	0.0141827172382652	0.36056920036374	0.377958089510138	0.620691173751976	0.150231613071962	0.794238373999523	0.0778798582942619	-0.450341105727897	0.286952566462885	0.483393987518003	0.245865282274849
Cre12.g523050.t1.1	Putative T-complex protein 1 component, probably a 1-phosphatidylinositol-3-phosphate 5-kinase or 1-phosphatidylinositol-4-phosphate 5-kinase; ts-lethal mutant was isolated (PMID 29743196)	CCT11	M	Putative T-complex protein 1 component	-0.976041201379174	2.3621181088458e-08	0.0147270370890078	0.94863923058772	-1.03394180007456	2.04107694190446e-09	-1.20035876918726	3.05395598650542e-12	-0.894525995798326	3.37683537195957e-07	-0.870963010999375	6.82101039411364e-07
Cre12.g523100.t1.1	KOG2922 - Uncharacterized conserved protein	none	O	None	0.444962078786903	0.0229670490438773	0.0321248201938336	0.895014824774114	0.0914476355530003	0.679355031887673	0.451520619198877	0.0203202931200271	0.454190619779605	0.0200491008970975	0.129841132250907	0.557773281016891
Cre12.g523150.t1.2	alpha-type subunit of molecular chaperone Prefoldin (PMID: 11599560); KE2 Family protein; contains two coiled-coil domain separated by a beta-sheet; stabilizes polypeptide chains prior to folding within CCT chaperonin, in particular tubulin	PFD5	M	Prefoldin alpha subunit	0.828247533068504	0.00608032653431188	0.141754479725963	0.667028790466562	0.79625301905682	0.00846445998188062	0.730293678633517	0.0158438873397218	1.22620281359405	6.59761095015798e-05	1.06649158979378	0.00055985739554688
Cre12.g523200.t1.1	Nucleosome remodeling factor, ChromDB NFC3401; a member of the nucleosome/chromatin assembly factor group C (RBP4/7 homolog); highly similar to human RbBp48 (Retinoblastoma binding protein) - a WD-40 protein found in several chromatin regulatory complexes. Similar to Drosophila Caf1 (Chromatin assembly factor 1 p55 subunit) (Nucleosome-remodeling factor 55 kDa subunit) (NURF-55)	NURF55	O	Nucleosome remodeling factor	0.704341798586031	0.00858353059277847	-0.276801103013123	0.329223048142226	0.164809395506526	0.573252516333184	0.420724487883728	0.125860178641813	0.989013637472775	0.000252951300757265	0.566823339374438	0.0389908724527903
Cre12.g523250.t1.1	K03327 - multidrug resistance protein, MATE family	none	SP	MATE efflux family protein	0.372188353407759	0.111800830416615	-0.0633947956190554	0.812408467455013	-0.0642315433298069	0.802758845912498	0.403237724232381	0.0900198486473453	0.132975357367824	0.609740410650158	-0.0810298764351574	0.761544329322588
Cre12.g523300.t1.2	similar to ribophorin I, an essential subunit of oligosaccharyltransferase (OST), a glycosyl transferase which is also known as dolichyl-diphosphooligosaccharide--protein glycosyltransferase [EC 2.4.1.119]; catalyses the transfer of an oligosaccharide from dolichol pyrophosphate to selected asparagine residues of nascent polypeptides	GTR22	SP	Glycosyltransferase	0.276354255129065	0.390054189719361	-0.33124125500272	0.303389502777708	-0.514447567484686	0.107301012265595	-0.814134497404389	0.0114556245679995	0.395601609573598	0.213161390930634	0.122796505595198	0.731712855432172
Cre12.g523340.t1.1	predicted_protein	none	O	None	-0.414402831869747	0.0146446582551919	-1.51316792776624	4.99411806555556e-19	-1.10843209418438	4.31032852588447e-11	-0.530667834428556	0.00152756148659167	-0.0143868861084092	0.941921187848257	-0.661625372125608	0.000103011362415968
Cre12.g523400.t1.1	predicted_protein	none	O	None	0.581300338596447	0.036560584157867	-0.141021899568771	0.650824349757664	0.578635053045504	0.03967415264566	0.490550387170004	0.085272095088407	1.08409396247864	0.000121132976788033	1.06101025701496	0.000202126707649718
Cre12.g523500.t1.2	K13989 - Derlin-2/3 (DERL2_3)	DER1	SP	DERLIN-1 involved in ER-associated degradation system	0.389148365612227	0.12179453643332	-0.048536425266561	0.873422849705483	-0.0500389082354103	0.861102582157237	0.382726789901357	0.132801353890991	0.795547076012948	0.00127160395686256	0.911566473834141	0.000283498507786156
Cre12.g523550.t1.1	PTHR10108//PTHR10108:SF752 - METHYLTRANSFERASE //	UMM11	O	UbiE/COQ5 methyltransferase family protein	0.0969737273518337	0.667955594983717	-0.0718659121767513	0.765188744953809	0.0325201482165232	0.892044177295365	0.056095767195222	0.80465784809147	0.0870465695789665	0.711313158868787	0.0694134916218084	0.768233606948566
Cre12.g523600.t1.1	PTHR13367:SF8 - OTU DOMAIN-CONTAINING PROTEIN 7B	none	O	None	1.41074058959358	1.19066254652361e-11	1.56361855881496	2.49158025342118e-14	1.07531395119664	2.11719742080745e-07	0.468205307751974	0.0302746253592316	0.520471409827334	0.0160441015912626	2.28137532536061	2.16314326553352e-29
Cre12.g523700.t1.2	predicted_protein	none	C	None	0.715098649218329	0.00347244327287929	1.21601167395264	2.60463436128699e-07	0.820964091569428	0.000695522154409621	0.473060687838419	0.0577817904800745	0.413088043111885	0.103610365090993	0.719163262002307	0.003789686387086
Cre12.g523750.t1.1	predicted_protein	none	O	None	-0.694658168116831	6.6046371585282e-08	-0.167412496236905	0.223525936799619	-0.225947222443069	0.0870048790232525	-0.519069590616215	4.63220519513357e-05	-0.64885031154937	6.54302774633362e-07	-1.16494171452735	4.97502610837836e-19
Cre12.g523800.t1.1	predicted_protein	none	O	None	-0.230493020550765	0.327998411213419	0.339589115658685	0.142075919848606	0.246653534000076	0.296354553945327	0.019261097384172	0.941140289974808	-0.342810788884359	0.143918293306649	-0.165832587246955	0.504284481069952
Cre12.g523816.t1.1	May contain additional coding sequence PMID: 27175017	none	O	None	-0.249334659210976	0.161502546065224	0.597108269295719	0.000249643105688194	0.282869916187053	0.100000381395613	0.0498068092984321	0.793418918356862	-0.29444659120106	0.102021043435656	-0.537763325267064	0.00255559243231606
Cre12.g523832.t1.1	predicted_protein	none	O	None	0.200111166982306	0.322967568130144	0.827392980397833	6.53531285891429e-06	0.627221765094949	0.000767245629771858	0.397627244588012	0.0396336373067666	0.0287571619940424	0.900780186716295	0.161913065779899	0.445881504760939
Cre12.g523850.t1.2	Core I subunit of mitochondrial Complex III (ubiquinol:cytochrome c oxidoreductase) [PMID: 12746537]; putative mitochondrial processing peptidase, beta subunit (MPPB), identified in proteomic survey of mitochondrial membranes [PMID: 15710684]	QCR1/MPPB	M	Mitochondrial processing peptidase beta subunit and Complex III Core I subunit	0.0987427735193201	0.67046134427235	-0.52990737935501	0.00923552569689349	-0.0912397869753039	0.679532575586494	-0.055451787640391	0.79582923216471	0.529240075201102	0.00923733260526921	0.0928956898894848	0.699860174532602
Cre12.g523900.t1.1	PF12847 - Methyltransferase domain (Methyltransf_1	none	O	None	-0.0836373603036751	0.751059188561881	-0.515917662664757	0.0389729302876065	-0.103358724700334	0.701133077374996	-0.21873545368258	0.400976254334082	0.100078196384133	0.71861474036228	-0.219838038287106	0.402970607713008
Cre12.g523950.t1.2	PTHR21229//PTHR21229:SF2 - LUNG SEVEN TRANSMEMBRAN	none	SP	None	0.546709045595366	6.0678066586633e-05	0.0101141380731418	0.947873483662985	0.0640989352957551	0.685530563464971	0.67238335844753	4.19478339387274e-07	0.95859624865457	1.15278663780715e-12	0.87941510635795	6.6813241895683e-11
Cre12.g524000.t1.2	2.4.1.14 - Sucrose-phosphate synthase / UDP-glucos	SUC1	M	Sucrose-phosphate synthase	-1.10924437007055	0.00166686188763346	-1.28482580805993	0.000365569942920056	-1.09841341321297	0.00190109517883472	-1.65033747352041	3.79352140644156e-05	-0.876883711794276	0.0110999058777884	-0.374691432950787	0.248070356375533
Cre12.g524050.t1.1	predicted_protein	none	O	None	0.193339801041204	0.51835740420551	-0.873567588989156	0.00304428499517173	-0.511703408240191	0.0816107802634561	-0.667615872690484	0.0232951315050676	-0.0217664141501034	0.945980740016811	-0.47492146273141	0.10773662575571
Cre12.g524100.t1.2	best chlamy 3.0 hit for the possible human CBP80 ortholog: Large subunit of the nuclear mRNA cap-binding protein complex, interacts with Npl3p to carry nuclear poly(A)+ mRNA to cytoplasm also involved in nuclear mRNA degradation and telomere maintenance; orthologous to Sto1p [Saccharomyces cerevisiae]. Homology to nr_b_b_8515771 mRNA cap-binding protein (ABH1) Arabidopsis thaliana	CBP80	O	mRNA cap-binding protein	-0.882635389523923	1.36049783232899e-07	-0.630782868938821	0.000156951222642245	-1.49313496532032	1.23040832066104e-18	-1.90841767025977	7.80072819757463e-28	-0.837294389100728	7.20098535038117e-07	-0.485996717279363	0.00449050030746103
Cre12.g524150.t2.1	Homologous to eukaryotic DNA polymerase eta; Xeroderma pigmentosum complementation group Variant (XPV); Rad30; Chlamydomonas has at least two homologues of Rad30; null-allele mutant was isolated (PMID 29743196)	POLH2	O	DNA polymerase eta	-0.313052040753626	0.278641032429213	0.376242605695043	0.182353464062436	-0.250675608925978	0.404302289227285	-0.297910819678458	0.329229722900796	-0.685030954328391	0.023656307124072	0.0635713159034182	0.847245097664791
Cre12.g524200.t1.2	25 kDa subunit of the ER signal peptidase; involved in processing signal peptides from ER-targeted proteins	SPC25	O	Signal Peptidase, 25 kDa catalytic subunit	0.362398211731718	0.10639349862341	-0.371637548231712	0.111580943242009	-0.364998839433144	0.118547619947788	-0.0309320952967662	0.908862673325146	0.561360768058275	0.0115022901307242	0.59334207138644	0.00925372598964481
Cre12.g524250.t1.2	predicted_protein	none	C	None	0.217168333608862	0.345075589828748	0.233613519459165	0.317495562523806	0.610399475646173	0.00473250185321363	0.72851969383734	0.000674766700398662	0.10851304289379	0.662043514266494	0.112992219453616	0.650110249184405
Cre12.g524300.t1.2	Conserved in the Green Lineage	CGL71	C	conserved TPR repeat protein related to YCF37	0.017906936777318	0.93327509139234	-0.763507567890863	0.000123305577144673	-0.288537568604349	0.168700295885143	-0.163748278662272	0.450814457084425	0.44481858357219	0.0257538108551506	0.254691433027011	0.230166496488885
Cre12.g524350.t1.1	Forms a sliding clamp complex with Rad9 and Rad1 that mediates repair at sites of DNA damage.	HUS1	O	DNA damage checkpoint protein	0.803887139074642	3.19885581702777e-06	0.851309344052802	6.87780405615248e-07	0.82124054511725	1.50967171125293e-06	0.449760539430125	0.0110912645424307	0.741218577742813	2.5840418958966e-05	0.733060163020414	3.22349916075829e-05
Cre12.g524400.t1.2	PTHR11977//PTHR11977:SF16 - VILLIN // VILLIN-LIKE	none	C	None	0.511558755389119	0.00365579919964895	0.483985954291935	0.00632779017914199	0.0960513352938665	0.63111313490078	0.221676822946671	0.241146356894894	0.800657296876292	4.4209864352881e-06	0.655034311682569	0.000150952451324788
Cre12.g524450.t1.1	Protein Tyrosine Phosphatase Homolog 3, hypothetical; dephosphorylates phosphotyrosine residues	PTP3	M	Protein tyrosine phosphatase	0.392971675981555	0.00256782422015541	-0.5600621143363	2.14309310913576e-05	-0.0369312851644911	0.81149210452503	0.775697831005771	4.48076676451866e-10	0.747034933336501	4.66430631729093e-09	0.413265856229814	0.00167709465590063
Cre12.g524500.t1.2	SET domain-containing methyltransferase; Similar to At1g143 F7A19.12, F16A14.25; putative ribulose-1,5 bisphosphate carboxylase/oxygenase large subunit N-methyltransferase [EC:2.1.1.127]. ChromoDB SDG3412	none	O	Putative prot?ine N-methyltransferase	-0.125613105380107	0.437556333177111	-0.250082076214428	0.101305839623014	0.0281116551498111	0.861755323401598	0.0868517755632914	0.583770108849602	0.0456412024535232	0.782158503485063	0.238688755148805	0.119315889788413
Cre12.g524550.t1.1	PTHR14614//PTHR14614:SF3 - HEPATOCELLULAR CARCINOM	none	O	None	-0.742456818679205	0.00132779722460674	-1.09299532563792	3.48303359171826e-06	-0.607545972434512	0.00823604848043316	-0.709442706751917	0.00232171817222724	-0.105322983741076	0.672466399973775	-0.165834596866452	0.495853328456136
Cre12.g524600.t1.2	PTHR17630//PTHR17630:SF50 - DIENELACTONE HYDROLASE	none	SP	None	-0.165271677355308	0.312358559333129	0.337064141039451	0.0285612515724104	0.0828430142785564	0.629580214791361	-0.641859630264625	3.79897322609217e-05	-0.230112303139333	0.158505152643624	-0.161501218351484	0.338732695149542
Cre12.g524650.t2.1	ChromDB SRT3401; Homologous to yeast SIR2 protein, an NADH dependent histone deacetylase (SIR2 family)	HDA18	M	Histone deacetylase	0.062914867170985	0.851186706630746	1.43888209843643	3.3200198458763e-07	0.0178476701205026	0.956472252379989	0.421715036112244	0.169596312365925	0.0419982551425193	0.903459460241356	0.16569948816871	0.609283284997214
Cre12.g524700.t1.2	K18551 - pyrimidine and pyridine-specific 5'-nucle	HAD4	O	Haloacid dehalogenase-like hydrolase	0.566778052191308	0.00970685714156571	1.06197561713283	1.01156202251635e-06	1.49352586372665	4.51957917891044e-12	1.22981919762078	1.00800527036014e-08	0.468876626417538	0.0331405589807185	0.964553945334778	1.15447451529972e-05
Cre12.g524750.t1.2	PTHR13504:SF29 - FIDO DOMAIN-CONTAINING PROTEIN DD	none	O	None	0.50795118409098	0.00176993221296561	0.174769741999739	0.331955610437115	0.844761644733869	6.40649652475088e-08	1.25336934185925	2.61071077623378e-16	0.75287451884886	2.77579302855061e-06	0.764445463270413	1.81929647251181e-06
Cre12.g524800.t1.1	predicted_protein	none	O	None	0.738461167769914	0.119317172479834	-0.0212335445097411	0.962546093290216	1.16182760625082	0.0459465388104257	1.56573154368492	0.0148958829998808	0.66590002939257	0.144311249800409	0.497837689263025	0.265031311090433
Cre12.g524850.t3.1	predicted_protein	none	M	None	-0.115328621910502	0.592574349281302	0.4868516136292	0.0123611681921423	-0.117217162692222	0.589472821121807	-0.0217908053603419	0.921939159751685	-0.595308424386805	0.00312385903634161	0.303194735747155	0.135887294722527
Cre12.g524900.t1.1	predicted_protein	none	SP	None	1.20557267979953	0.000119737128106258	0.982421955336831	0.00158797780468296	1.46248453395196	2.52991880634373e-06	2.11609806097485	6.11518886550444e-12	1.05581835477712	0.000744260905943374	0.714290857303341	0.0237739043489424
Cre12.g524950.t1.1	K03978 - GTP-binding protein (engB)	none	M	None	-0.33155859488413	0.0364287568738102	-0.458349130831762	0.00352804310689035	-0.44318194310034	0.00483344703541733	-0.0345126790249119	0.839880957067802	-0.175697395009632	0.301670601136005	-0.400124764893934	0.0129144582455105
Cre12.g525000.t1.2	PTHR10157 - DOPAMINE BETA HYDROXYLASE RELATED	none	O	None	0.0883731371392204	0.796010120684633	0.119972429347029	0.734474529937795	-0.0776031203897535	0.831509881249787	0.239392173446987	0.490811225795676	0.0345720144148104	0.925259967595486	0.034885514235704	0.926893006671891
Cre12.g525050.t1.1	Subunit of the condensin complex, which reorganizes chromosomes during cell division; coiled-coil protein of the SMC family involved in chromosome condensation and segregation.	SMC6A	O	Structural Maintenance of Chromosomes protein	1.01646869769298	0.00016184789044804	-0.215967243003767	0.451628405739074	0.398552613447217	0.143616774649077	0.39580632682995	0.146773894626413	0.447575106152738	0.0936253784831201	-0.123850339908001	0.679401329699507
Cre12.g525100.t1.2	Structural maintenance of chromosomes-like protein similar to Rad18.	SMC6B	O	Structural Maintenance of Chromosomes protein	0.30293721937123	0.157192042219877	1.19916431635224	4.1213311960588e-09	0.860397689221153	2.57942612819372e-05	0.105486672795587	0.646535784708911	0.486660415264077	0.0204291764598849	0.0866000234872105	0.718718965342878
Cre12.g525150.t1.2	predicted_protein	none	M	None	-0.297135559912792	0.217835971433738	-1.219761494235	4.16340966618011e-07	-1.36458684860608	2.02265463374512e-08	-0.695856520829869	0.0034078903292162	0.00988371626847935	0.968075950686686	-0.0237869248112417	0.936544539512475
Cre12.g525200.t1.2	Structural Component of C/D snoRNPs. Required for pre-Ribosomal RNA processing and snoRNA guided pre-rRNA methylation	NOP56	O	Nucleolar protein, Component of C/D snoRNPs	-0.472215678357079	0.00641556252797591	-0.93239320103133	4.50901197971098e-08	-0.442918621901727	0.0105245864617703	-0.503156507084624	0.00349756026702284	-0.058861996457466	0.750828609293646	-0.317713523706326	0.0773611453810556
Cre12.g525300.t1.1	2.7.12.1 - Dual-specificity kinase	none	SP	None	-0.458803406584644	0.0352401842692867	0.295048074068315	0.192471070291569	0.478724279747504	0.0267746509490905	0.105897050103175	0.656495256692236	-0.509224736400765	0.0191790492551205	-1.09879220013901	6.53004694552911e-07
Cre12.g525350.t1.1	predicted_protein	none	SP	None	0.0193863715213063	0.940190122923747	-0.378984187121831	0.0771805705477642	0.045700353969181	0.853162922965818	0.829850172654654	3.18677789545975e-05	-0.282868292237121	0.19268262415723	-0.699543749423587	0.00110330073820032
Cre12.g525400.t1.1	Putative protein tyrosine kinase identified through multi-level HMM library for kinase classification (PMID: 17557329)	PTK15	O	Protein tyrosine kinase	0.664965513026865	5.74413332064449e-05	0.229945108162358	0.200966539544874	0.0987438419238554	0.603381253975607	0.342678601649681	0.0444468949513335	0.166533345467026	0.367644779602424	1.27156891161131	2.31391173037558e-15
Cre12.g525450.t1.1	null-allele mutant was isolated (PMID 29743196)	none	O	None	-0.238720447699855	0.527864132872439	-0.550144931514477	0.172016715495468	-0.985390716215926	0.0317805215154796	-0.858035735357318	0.0604101295506886	-0.228285318403156	0.555522710961425	-0.415998058733708	0.299782416939874
Cre12.g525500.t1.1	Gamma tubulin ring complex protein 2; SPC97/DGRIP84 Identified by similarity to other homologs; ts-lethal mutation blocks at S/M (PMID 29743196)	GCP2	C	Gamma tubulin interacting protein	0.37782701396301	0.144466422831927	-0.526707807128266	0.0464874149680004	-0.375523389855413	0.158567014870894	-0.394171273466427	0.140193759860828	0.268768139559801	0.313465270678847	-0.333740674204101	0.218818410248239
Cre12.g525550.t1.2	KOG3947 - Phosphoesterases	MPA10	O	Metallophosphoesterase/metallo-dependent phosphatase	0.744853042050273	0.00217487927648235	0.231344208081092	0.379932693392137	0.386675516162688	0.12692152480066	0.535396441349203	0.0315317916715323	0.673263431089138	0.00601458331078102	0.328111483876208	0.204116552289809
Cre12.g525600.t1.1	predicted_protein	none	C	None	-0.790113067811453	0.00114078764441771	0.466735559758271	0.0553929875344603	-0.644171659566655	0.00776264148069147	-1.06942548404245	1.30890272437878e-05	-1.19714315119779	1.84338451554676e-06	-0.627300852105127	0.0106481217141392
Cre12.g525650.t1.2	Cysteine desulfurase involved in iron-sulfur cluster biogenesis under oxidative stress and Fe limitation; likely localized to plastid, SufS/NifS homology; Related to iscS; involved in thiamine and molybdopterin biosynthesis; related to cyanobacterial type cysteine desulfurase or selenocysteine lyase	SUFS1	O	Group II cysteine desulfurase	-0.224763004802574	0.150430489051531	0.242553455854371	0.116968165862181	-0.0126995140291286	0.940099176522861	0.114754746991589	0.476306921910367	0.00233255186350895	0.990689977718039	0.206663624211927	0.19348087563483
Cre12.g525700.t1.2	holocytochrome c synthase, also named CCHL [yeast, PMID: 14514677]	HCS1	O	Cytochrome c heme lyase	-0.913593097454729	0.000994085802207291	-1.13171642540078	4.6774589885973e-05	-1.50742571938207	6.72581359986697e-08	-0.980410905720483	0.000380951313439383	0.104550126321721	0.731583980415507	0.0288437705867175	0.935384725878905
Cre12.g525750.t1.2	null-allele mutant was isolated (PMID 29743196)	none	SP	None	0.322569506629016	0.261505664427303	0.276609666605233	0.35419063262822	0.429661502530479	0.138858288525794	0.213791193658862	0.490163976844672	0.120563433623921	0.71065946617969	-0.191460380082898	0.556935652798634
Cre12.g525776.t1.1	PTHR12743//PTHR12743:SF0 - CYTOCHROME C1 HEME LYAS	none	M	None	0.162053436406404	0.644243292166925	-0.673243720425546	0.0761301524816634	0.12182243110736	0.748472707980611	0.13655453427559	0.722756712633373	0.38122414467004	0.262760594699218	0.0691380207858546	0.858792587646047
Cre12.g525802.t1.1	PTHR24347 - SERINE/THREONINE-PROTEIN KINASE	none	O	None	2.15069487643039	0.00212612655423971	0.819352240947787	0.10900821047189	1.2449322452742	0.0396798248828966	1.09139711069528	0.0677748723801564	0.93611236303165	0.0753909488851409	0.808528420628754	0.115487640203554
Cre12.g525850.t2.1	predicted_protein	none	O	None	-0.139394775575623	0.725150786547323	-0.121005519178747	0.779732244182429	0.0284113333473633	0.952446640201079	-0.0845349803590357	0.85971515090953	0.662182086315034	0.113458704096625	-0.261615438463529	0.540780548633832
Cre12.g525900.t1.2	predicted_protein	none	M	None	0.961224909431763	0.00011775214807656	0.997897882108345	5.30098271324664e-05	1.62993440804596	1.29812279579634e-11	1.43415469896162	3.70267294157236e-09	0.642763185313709	0.0122407247983244	0.163069083418282	0.575581947344274
Cre12.g525950.t1.2	KOG0192//KOG0198 - Tyrosine kinase specific for ac	none	SP	None	0.604022796141021	0.0407939404411123	0.856357551715639	0.00407701747047225	0.847959522326505	0.00444507689132629	0.424958151596721	0.168883489587488	-0.00554621658110251	0.986746010085268	-0.271942174992601	0.400539222341669
Cre12.g525970.t1.1	PTHR12743//PTHR12743:SF0 - CYTOCHROME C1 HEME LYAS	none	O	None	0.10736218698567	0.727471289225383	-0.787943753968285	0.00741654290142623	-0.359946658570815	0.231662248874352	-0.0991906702326437	0.756922139199617	0.108412348867294	0.733820418479296	-0.0213257450820671	0.956084327607232
Cre12.g525990.t1.1	Holocytochrome-c synthase	HCS5	C	Holocytochrome-c synthase	0.293901099387085	0.324669201075803	-0.135314000002248	0.683314497063657	-0.233062374375912	0.463489365019171	-0.230777559066411	0.47294303985103	0.37985806917206	0.20454950478726	0.0434577022378054	0.900835191376715
Cre12.g526000.t1.1	PTHR12743//PTHR12743:SF0 - CYTOCHROME C1 HEME LYAS	none	None	None	-0.00332891321107855	0.983847119166749	-0.905311903847123	0.00165057698396741	-0.607486560004744	0.0327004100638046	-0.206599084459283	0.485580012571425	0.138341594328373	0.651728431979852	-0.0892471778114365	0.77194634345032
Cre12.g526010.t1.1	PTHR12743 - CYTOCHROME C1 HEME LYASE	none	O	None	-0.24119956062879	0.530839985725684	0.286652153703871	0.5020044080215	0.699769665516982	0.157695267103296	-0.709822283153684	0.217825481678157	-0.142983666872566	0.713081923845842	0.00043787944919657	0.9995600839066
Cre12.g526030.t1.1	PTHR12743//PTHR12743:SF0 - CYTOCHROME C1 HEME LYAS	none	O	None	0.694166451231946	0.108546109255262	0.912374089790897	0.0491151883073167	0.895791920956966	0.0563853655329382	1.06672663924077	0.0299193524534239	0.702135756505262	0.107212900887978	0.11007485622725	0.799668132323468
Cre12.g526051.t1.1	2.7.11.17 - Calcium/calmodulin-dependent protein k	none	SP	None	0.429235685427911	0.147228007700672	0.380734747893084	0.211269957053814	0.773311630852155	0.00910652719167806	0.636301984862704	0.0357156548756612	-0.0132328985993872	0.969340368038163	-0.297314469988493	0.369893390643843
Cre12.g526068.t2.1	predicted_protein	none	O	None	-0.198836421558476	0.426443044195736	-1.69344006482095	1.34564994284971e-11	-0.718011082128242	0.0027385716962243	-0.229417409911672	0.356383186049088	0.113660061332132	0.665288339188833	-0.292384384580328	0.241464398803573
Cre12.g526071.t1.1	PTHR12743//PTHR12743:SF0 - CYTOCHROME C1 HEME LYAS	none	O	None	0.0973130708940783	0.728007632257438	-0.870430608129618	0.000833860456912961	-0.424485433579678	0.104503897882347	-0.151881622408293	0.584481414659796	0.218889675502739	0.412469962780427	-0.0372202034881711	0.901842903731402
Cre12.g526091.t1.1	predicted_protein	none	None	None	-0.255917735680961	0.220870614457016	-1.78590476664119	4.17427376143343e-14	-0.868637838827549	4.49148861125877e-05	-0.317793216544032	0.131524747402017	0.163499781347222	0.450230288536291	-0.336493667564016	0.113895446645853
Cre12.g526111.t1.1	PTHR12743 - CYTOCHROME C1 HEME LYASE	none	O	None	0.136322138685419	0.741534704823109	0.148800286561014	0.729226254778941	0.478806830681796	0.29815920839028	-0.18047915969846	0.724081585041961	-0.284621564521716	0.468663462106925	0.39449366597525	0.363208489974516
Cre12.g526131.t1.1	PTHR12743//PTHR12743:SF0 - CYTOCHROME C1 HEME LYAS	none	O	None	1.13566320133865	0.0127093471336498	0.938220301146872	0.0357205479027536	1.87423439610898	8.58594102935824e-05	1.3725220947147	0.00370536334887096	0.588755111745301	0.155142660990723	0.431640487970384	0.302476957088096
Cre12.g526150.t1.2	Serine/Threonine protein kinase. Previously annotated as STPK17	none	SP	Serine/threonine protein kinase	0.152623041563298	0.644037809882084	0.192712347501427	0.568687732387463	0.693926692428856	0.0267753908385588	0.251011519548558	0.457749705182205	-0.258017545187556	0.441260787228203	-0.368161506245166	0.278412827586329
Cre12.g526200.t2.1	predicted_protein	none	O	None	-0.132890772767929	0.620704680852764	-1.77295132885787	4.05556578981476e-11	-0.700369258669191	0.00586275501125099	-0.145039918605909	0.592533854716208	0.102890524434553	0.712641747518561	-0.275460475093858	0.295564104698903
Cre12.g526201.t1.2	PTHR12743//PTHR12743:SF0 - CYTOCHROME C1 HEME LYAS	none	None	None	0.31162800981239	0.297667007616466	-0.246858490605705	0.432740289122288	-0.303380720038739	0.340931043640707	0.117508668068852	0.722756712633373	0.691618897359539	0.0193885201785841	0.14099292195273	0.669858773426899
Cre12.g526220.t1.1	PTHR12743//PTHR12743:SF0 - CYTOCHROME C1 HEME LYAS	none	O	None	0.00102852062105437	0.999561856085697	-0.643355506479085	0.0438760168131121	-0.618348501837965	0.0558269288954585	-0.0696512106451304	0.84178089464067	0.134332455833682	0.680337048699296	-0.10821634897158	0.75127193617752
Cre12.g526240.t1.1	PTHR12743//PTHR12743:SF0 - CYTOCHROME C1 HEME LYAS	none	O	None	1.15318987392268	0.00297752741957065	0.657095988919423	0.0815453932717029	0.807661996830751	0.0366930326509197	0.785854536720807	0.0463164967028859	0.420261803700248	0.259266099817861	0.789009025238035	0.0415577879976636
Cre12.g526250.t1.2	2.7.11.17 - Calcium/calmodulin-dependent protein k	none	O	None	0.122584016773297	0.741173724926777	0.584895450930143	0.10177233096794	0.286516987347735	0.442801729798901	0.452020524092246	0.225868415187283	-0.255414041324095	0.489115869164776	-0.588324579263363	0.130718930177664
Cre12.g526264.t1.1	PTHR12743 - CYTOCHROME C1 HEME LYASE	none	O	None	-0.599827691571614	0.180003747706319	0.180081572780642	0.679347071399353	0.575122163894686	0.222721460284556	-0.364119463803336	0.471295136717132	-0.129561839806179	0.749910107583771	-0.0648991679654085	0.882710733299231
Cre12.g526295.t1.1	PTHR24347 - SERINE/THREONINE-PROTEIN KINASE	none	O	None	0.0148942701996673	0.964661446350114	-0.805513131896483	0.0060353356398692	-0.410575583215496	0.161025294942229	-0.141921846031571	0.646535784708911	0.134110996659817	0.661993150875829	-0.165889996560239	0.592584090758504
Cre12.g526326.t1.1	PTHR12743//PTHR12743:SF0 - CYTOCHROME C1 HEME LYAS	none	C	None	0.910977547740248	0.00749273341540545	0.482208886882419	0.157247100355169	1.02697487503759	0.0027722174138426	0.623530081261817	0.0761418892757561	0.744894723465487	0.0289193727517227	0.65100855821658	0.0599800586932243
Cre12.g526339.t1.1	PTHR12743//PTHR12743:SF0 - CYTOCHROME C1 HEME LYAS	none	None	None	0.568665779785399	0.0226464975839424	0.105211977203136	0.719291333544011	-0.121944346140054	0.674694620260807	0.0410479307549542	0.888351745623404	0.62629942375986	0.0125915185602813	0.147693058473528	0.604810161924088
Cre12.g526383.t1.1	PTHR12743 - CYTOCHROME C1 HEME LYASE	none	O	None	-0.636135041148349	0.0910231240885364	-0.36362969522676	0.324346036216423	-0.193406799531963	0.615150206552657	-1.70335806073547	0.000691369025528227	-0.380111145834424	0.299927153050953	-0.537003814015054	0.160927881673561
Cre12.g526388.t1.1	predicted_protein	none	None	None	-1.05655788687798	0.0432755066757742	-0.137870500145938	0.747618036833072	-0.148232425158384	0.740617470379503	0.127631468279914	0.791367766701419	-1.07477430557922	0.0462183371620157	-0.306291203187077	0.469430148414505
Cre12.g526427.t1.1	predicted_protein	none	C	None	0.737567784365136	0.037746917314851	0.230062816990442	0.532819993120008	0.53668252107608	0.142505493668596	0.436156331737923	0.250461385465153	0.649840511350594	0.069248192470553	0.206600517161166	0.582990159845249
Cre12.g526450.t1.2	KOG0192//KOG0198//KOG0581 - Tyrosine kinase specif	none	SP	None	-0.0706569144914057	0.837698748402719	-0.205999309164162	0.552022114208673	0.349279124834898	0.279239598662551	0.135424440158983	0.702265857108403	-0.249891222833899	0.463286815263278	-0.303610103494547	0.37729755815018
Cre12.g526471.t1.1	predicted_protein	none	O	None	-0.168433934879308	0.647458364053674	-0.882758104776816	0.0358019886535548	0.135441775630201	0.734256485284435	-0.277171259361585	0.496319995358711	-0.300459993258165	0.424871348059728	-0.303690230121306	0.429070195986425
Cre12.g526500.t1.1	PTHR12743//PTHR12743:SF0 - CYTOCHROME C1 HEME LYAS	none	O	None	-0.0883337490874473	0.738238288487417	-0.899908119622083	0.000532475663947587	-0.417015184248816	0.107349205073995	-0.176757109311759	0.512504942701946	0.174066359576943	0.522947223823114	-0.126851474143723	0.648515512290473
Cre12.g526515.t1.1	predicted_protein	none	O	None	-0.322639458856857	0.179666301703325	-1.79122199379269	1.72612713786308e-12	-0.874076961425988	0.000284679581351276	-0.237688361149442	0.337537792846111	0.0835491712737163	0.755605096510215	-0.51836162908295	0.0332299826289977
Cre12.g526559.t1.1	PTHR24347 - SERINE/THREONINE-PROTEIN KINASE	none	O	None	0.929834828875672	0.024193385518761	0.229394823507011	0.572842637634164	0.951873513723647	0.0238624002029032	1.20144736314149	0.00536435596215345	0.979665183463709	0.0192682441996795	0.643099734859961	0.115101714032231
Cre12.g526650.t1.2	KOG0192//KOG0198//KOG0581 - Tyrosine kinase specif	none	SP	None	-0.0710331438228751	0.825390132016371	-0.0951285792438218	0.773086208480097	0.28103340219239	0.345925265759764	0.112177361247415	0.727973326418367	0.0566962713971935	0.86313194729015	-0.236435079375351	0.455828769304414
Cre12.g526700.t1.1	similar to rhomboid intramembrane serine proteases, involved in signaling, mitochondrial morphogenesis and apoptosis (PMID: 17114579); possibly organelle-targeted	RBL9	C	Rhomboid-like protease	0.0350457137873974	0.866403571374566	1.37111751500368	1.29463265418968e-17	0.68580208489379	2.87755603812292e-05	-0.0797592041179041	0.66972007078686	-0.0803292068607152	0.679746811115717	0.10550971093721	0.590653143864876
Cre12.g526701.t1.2	PTHR10110 - SODIUM/HYDROGEN EXCHANGER	none	SP	None	-0.561227061464968	0.0332612336422923	0.345650703415636	0.19614937745373	-0.245497002647242	0.373053588140601	-0.255882758649898	0.35286021325649	-0.907323990286411	0.000842119300658005	-0.306333654774554	0.265430336064725
Cre12.g526750.t1.2	also known as Y14; forms with MAGOH a stable heretodimer which interacts with RNA-bound EIF4A3; predominantly nuclear though present in cytoplasm; the EJC remains associated with spliced mRNAs until the first round of translation	RBM8A	O	Exon Junction Complex component	0.782047272178028	0.0286234961801243	-0.244389423848825	0.505138207178316	0.116454902765652	0.761168965733817	0.323543286556926	0.383136493551377	1.21884321503454	0.00107374878531741	0.954049950896296	0.0100908585629358
Cre12.g526800.t1.2	6-phosphogluconate dehydrogenase, decarboxylating (EC 1.1.1.44); GI:18644674; probably plastidic based on N-terminal extension & similarity to GI:13936693	GND1	C	6-phosphogluconate dehydrogenase, decarboxylating	-0.342423123126563	0.0230004116107405	-0.904760531452625	4.32217508647062e-10	-1.12758612612633	6.50834792313305e-15	-0.671224430121653	3.28164573758836e-06	-0.0888808979812077	0.598324171580699	-0.245551475318842	0.116419307998336
Cre12.g526850.t1.2	K14810 - ATP-dependent RNA helicase DDX56/DBP9 [EC	HEL56	O	DEAD box ATP-dependent RNA helicase	-1.05839590423108	2.18285172998413e-06	-0.704850302232421	0.00145876083815826	-0.98480389000116	8.04926503127268e-06	-1.21566994419209	3.56545226132492e-08	-0.825024913509718	0.000213468163963359	-0.645125239088911	0.00401443806486147
Cre12.g526883.t2.1	PF12906 - RING-variant domain (RINGv)	none	O	None	0.800618895043126	0.0999251155649352	1.04365301171651	0.0564898464113088	1.0047340458272	0.0669489263720802	1.01491955162717	0.0739481431797626	0.377398467375033	0.349327711172874	0.10266207366653	0.804141806159081
Cre12.g526950.t1.1	Transcription initiation factor TFIID, subunit TAF5, ChromDB TAFV341; contains WD4 domain. Putative homolog of Saccharomyces cerevisiae TAF5 which is the 9 kDa subunit of TFIID and SAGA complexes. Yeast TAF5 is involved in RNA polymerase II transcripti	none	O	Transcription initiation factor	-0.31919932140009	0.0625915308776731	-0.431127627521029	0.0114666034599377	-0.952182932837488	2.60539319342644e-08	-0.907851236723318	1.15293451316833e-07	-0.258921328122572	0.142493924396936	-0.0244546851052187	0.900829992382745
Cre12.g527000.t1.2	PF07714//PF13202//PF13833 - Protein tyrosine kinas	none	M	None	0.387009786489587	0.114491187881763	1.36557601445096	4.5995825112216e-08	1.04485920418528	2.38360375218453e-05	0.851624192441727	0.000490735701633987	0.332477725256013	0.186056230601341	0.790931445387385	0.00145369256910512
Cre12.g527050.t1.2	PTHR23324 - SEC14 RELATED PROTEIN	none	O	None	0.520822172469815	8.10428699720639e-08	0.379582905395374	0.000111905712899223	0.512161517243208	9.34415585851426e-08	0.632128995153973	2.46058559499237e-11	0.617389850936695	2.08592213670212e-10	0.551854194300986	1.26962920303157e-08
Cre12.g527100.t2.1	KOG0061 - Transporter, ABC superfamily (Breast can	none	SP	None	-0.99969766477544	4.92680646919922e-05	0.128582625657822	0.647693078068538	-0.869643922734503	0.000357297992459644	-0.906205996843498	0.000193820340608108	-1.16997285844814	2.26947490232616e-06	-1.25901488520777	4.15994483651144e-07
Cre12.g527150.t1.1	PF09234 - Domain of unknown function (DUF1963) (DU	none	M	None	0.215097722707543	0.16880868530408	1.44850361299044	3.71423176271899e-25	0.754692636605482	1.51418760750211e-07	0.119724813851567	0.458195188305381	0.300286555082718	0.0520922067778771	0.775122794690873	1.07897877215002e-07
Cre12.g527200.t1.2	predicted_protein	none	M	None	0.490933348842394	0.166597951124252	0.920966380542857	0.0150970819380861	1.56302499487059	6.90827467418279e-05	1.88139074118825	1.92117024422582e-06	0.419522069535522	0.239018818424305	0.200925452854259	0.603511436325741
Cre12.g527250.t1.2	predicted_protein	none	C	None	0.306633403769748	0.331898362180318	-0.812087547378932	0.0234388341222777	-0.383972524206864	0.26813367823399	1.27409502913638	4.84341383857446e-05	0.717584835057256	0.0223883309074502	3.1570933275549	3.96572351817485e-25
Cre12.g527300.t1.2	Homologous to eukaryotic RFC5 (DNA replication factor C complex subunit 5); accessory protein of DNA polymerase	RFC5	O	DNA replication factor C complex subunit 5	0.283964918377767	0.253685035799639	-0.823967470729819	0.000886127160407743	-0.2997846157488	0.241768360790938	-0.529813139140484	0.0325834465883637	0.233555715856501	0.358305643033342	0.0439513869203355	0.876147063812163
Cre12.g527350.t1.2	predicted_protein	none	O	None	1.10025980320193	6.95551504277597e-08	0.851697136918745	2.91669563102256e-05	1.4989327877692	7.11942133150733e-14	1.55260754006161	6.46995522495405e-15	1.21316421146143	3.28408370289127e-09	1.02227753264945	6.31745893729795e-07
Cre12.g527400.t1.1	PTHR31209//PTHR31209:SF0 - FAMILY NOT NAMED // COF	PGM9	O	Phosphoglycerate mutase, 2,3-bisphosphoglycerate-independent	-0.207510024099645	0.214641385352046	0.0721517679890365	0.69930273916106	-0.0652266706695773	0.718900451995676	-0.472830011506454	0.00360536871356834	-0.19690893858698	0.250139943382592	-0.230236125642391	0.176829691201176
Cre12.g527450.t1.2	PTHR10891//PTHR10891:SF599 - EF-HAND CALCIUM-BINDI	CAM17	O	Calmodulin-like protein	0.937956956421372	0.00010703536019219	0.218990725690765	0.401461640866203	0.994101178991671	3.33428974321903e-05	1.53585218478883	1.23728602005672e-10	1.17341485124328	1.35551073291818e-06	0.731828536434526	0.00271465703885404
Cre12.g527500.t1.2	K04508 - transducin (beta)-like 1 (TBL1)	none	O	None	0.129712135933216	0.452174078350877	-0.458362874011113	0.00422018055816516	-0.572738620974258	0.000252524401466982	-0.0860262567703746	0.625651029287948	0.211942744220374	0.1992486664223	-0.0674024122407281	0.724598039395787
Cre12.g527550.t1.2	predicted_protein	none	O	None	0.530125766838053	0.0439836822152771	-0.227565098164464	0.421844004476619	0.39144881474775	0.146606269626775	0.341153531686141	0.208571332383412	0.730272702071567	0.0054429628094261	0.482659586149851	0.0735128776938456
Cre12.g527600.t1.1	K12865 - polyglutamine-binding protein 1 (PQBP1, N	none	M	None	-0.171449175368188	0.168595845857925	-0.316331823688259	0.0086824484716257	-0.126315146891309	0.321690445817062	-0.35194448497183	0.0034078903292162	-0.104889028473973	0.431814460550761	-0.123961990959809	0.347951095152041
Cre12.g527650.t1.1	predicted_protein	none	SP	None	0.927330064578885	7.4191090104033e-05	0.592335096009608	0.0127902122972006	0.766234653822446	0.00111376768546422	-0.178958997688845	0.515992621303695	0.542971932463647	0.0243729994611268	0.971950943158705	3.91091275496012e-05
Cre12.g527700.t1.1	Probable domain of larger protein similar to guanylate cyclase 1 (GCYB2) from Homo sapiens; null-allele passenger mutation was isolated (PMID 29743196)	CYG19	SP	Adenylate/guanylate cyclase	0.0159184106273519	0.954956762626935	0.269719890227148	0.290852640173355	0.669686557196737	0.00507953887042395	-0.442527239513076	0.076190644091878	-0.453394357825175	0.0672816401845564	-0.567262456204236	0.0236310578551935
Cre12.g527750.t1.2	LC2 component of outer arm dynein; Tctex2 homolog; the oda12 mutant is discussed in relation to LC1 by Tanner et al. 28 [PMID: 18579685]	DLT2	O	Flagellar Outer Arm Dynein Light Chain 2	0.913665802609499	5.38233465447087e-06	0.611926000105317	0.00244708903709532	1.5744664011824	1.65772117063359e-15	2.12570476338825	2.77963872348691e-27	1.16135342273884	7.74547879493185e-09	0.606607195957028	0.00291527564684956
Cre12.g527800.t1.1	LC10 component of outer arm dynein, also known as DNAL4 in other organisms; LC8 homolog.	DLL3	O	Outer Arm Dynein Light Chain	1.08340948657311	7.98485058770831e-06	0.462229595085339	0.0587054197200577	1.70781853517419	1.21094452935635e-12	2.43232566804647	3.04337578370909e-24	1.30443985954644	8.64191728184756e-08	0.649594207838208	0.00770103088814245
Cre12.g527850.t1.1	RNA and ssDNA-binding protein of unknown function, necessary for stabilization of the Trax protein [PMID: 17028328]	none	SP	Translin-like protein	0.590225529535114	0.0534474594581196	0.07813050458321	0.823785031265486	0.535595177642848	0.0860372901344484	0.355842877762872	0.2623644378131	1.03848256990519	0.000924445582327368	0.702434325472627	0.0247317134443486
Cre12.g527918.t1.2	predicted_protein	none	O	None	0.340800452679535	0.146564236418574	0.729492763800042	0.00156847274598366	1.02966761802164	6.24814159854196e-06	1.20297305638252	1.11710980602018e-07	0.10460173826237	0.68720040872428	-0.270153058169099	0.28072154795755
Cre12.g527950.t1.1	belongs to glycosyl transferase family	none	SP	Undecaprenyldiphospho-muramoylpentapeptide beta-N-acetylglucosaminyltransferase	0.0556771504337342	0.723836743077911	-0.0794463831476539	0.623829478934655	0.0805332351234552	0.602796840231014	0.171068717197549	0.225491286377319	0.388945453791207	0.00365122192188762	0.111508631466111	0.461353021953208
Cre12.g528000.t1.2	Similar 5'-AMP-activated protein kinase gamma subunit	FAP303	M	Flagellar Associated Protein 303	0.0896137378684822	0.57734169574686	-0.109900479639952	0.501139619328785	0.391639273883002	0.00607844613344131	0.0649816961755015	0.682187834717958	0.161252282154097	0.295680378705719	0.0973566408277728	0.554814873185929
Cre12.g528050.t1.2	predicted_protein	none	C	None	0.211324765555256	0.230516867754972	0.498334722328665	0.00286943741087547	0.645987875009544	7.86953323434389e-05	-0.110411283844045	0.544554500156719	0.0118588121715062	0.956570072097342	0.698535200830865	2.59962553033546e-05
Cre12.g528100.t1.1	PTHR12756//PTHR12756:SF12 - ATP/GTP-BINDING MOTIF	none	O	Zinc carboxypeptidase	0.105745020408228	0.64338098891378	0.327672201838865	0.120872529299769	0.336132065681027	0.10861963288452	0.405279568120858	0.0495382522663861	-0.12824199853877	0.579829217701788	-0.000877617315853808	0.993087714756539
Cre12.g528150.t1.2	Oligosaccharyltransferase complex, subunit DC2. OST3/OST6 family. Part of a complex of an ER transmembrane proteins that transfers core oligosaccharide from dolichol carrier to Asn-X-Ser/Thr motifs	OST3	SP	oligosaccharyl transferase complex subunit 3	1.04271576640482	0.000344686647031126	0.371829764020837	0.204136856629925	0.577942618151607	0.0456784013539503	0.795681237989198	0.00585571257565546	1.28425017741164	1.21303707330261e-05	1.10673582863921	0.000172307248643254
Cre12.g528200.t1.1	K10742 - DNA replication ATP-dependent helicase Dn	none	O	None	0.253454301641576	0.255154389116776	-0.766188046011739	0.00056695814670496	-0.471213674222425	0.0361462931653427	-0.680459910014713	0.00250146953947302	-0.0795090060937978	0.758222891872517	-0.581888352565998	0.0104570288224482
Cre12.g528250.t1.1	null-allele mutant was isolated (PMID 29743196; Found in Cr and Volvox but not strongly conserved elsewhere	FAP379	O	Flagellar Associated Protein 379	-0.572164730712359	0.0288688550438689	0.00655782250421794	0.977191179528541	0.140023172640501	0.616166596388961	0.138808081884002	0.619200490455951	-0.622465929265494	0.0172395330233442	-0.858453904752768	0.00133867120065643
Cre12.g528300.t1.1	predicted_protein	none	M	None	0.984635060765226	0.000125619639289287	0.865899209039122	0.000789363623901015	1.35044355177635	1.21238947391796e-07	1.2370925768731	1.09016321795742e-06	1.39871607054758	9.14322659609742e-08	1.00880792865445	0.000105734003623862
Cre12.g528350.t1.2	PF00415 - Regulator of chromosome condensation (RC	none	C	None	0.750348740268386	3.80383632717407e-06	0.582179101078566	0.000381890630758323	1.15491378140046	3.60052615471297e-13	1.66928156053288	2.26688426771323e-26	0.794609771989422	9.86973968588256e-07	0.502459848676643	0.00256963305060968
Cre12.g528400.t1.1	PTHR22938//PTHR22938:SF0 - ZINC FINGER PROTEIN 598	none	O	None	0.0873992800131366	0.509994619080874	0.0918377789957796	0.503321909953301	0.0507779911020018	0.711076420564224	-0.25284565275195	0.0388657615877245	0.158894650329362	0.214220225660234	0.190172060658256	0.133289841040227
Cre12.g528450.t1.2	Putative L-aspartate oxidase (EC 1.4.3.16); similarity to rice L-aspartate oxidase (GenBank XP_464033); Target-P predicts organelle targeting sequence	ASO1	C	L-aspartate oxidase	-1.2274586749334	0.000382369353932909	-1.31010990409502	0.000162334178754323	-1.26713686752195	0.000218938821456304	-1.42141921455536	3.6599501607369e-05	-0.0132210438607742	0.978730140127394	-0.0998539605881524	0.809032480666002
Cre12.g528500.t1.2	3.6.1.55//3.6.1.56 - 8-oxo-dGTP diphosphatase / 8-	none	C	None	0.375506312112888	0.088120203662837	-0.286533394200583	0.20731505469988	-0.130328608471739	0.57747890994503	0.0714326333142508	0.774469949441962	0.614700650305158	0.00432943094037404	0.339811557879509	0.132683896192365
Cre12.g528550.t1.1	Similar to steroid 5-alpha-reductase	none	SP	3-oxo-5-alpha-steroid 4-dehydrogenase family protein	0.402728263076254	0.268885747632024	-0.152309352794211	0.702553074600572	0.147312881657828	0.714977449966429	0.0982623078127052	0.814082730347108	1.12039600061205	0.00519133516606907	0.552325783373347	0.147356050643047
Cre12.g528600.t1.1	CSB family member have highly similar sequences and show various degrees of N-terminal truncation; C-terminal part similar to transposase DNA-binding domain; is probably part of a (truncated) repeat element	CSB47	O	Probable transposon-derived protein of Chlamydomonas-Specific family B	0.372119941775297	0.153217589490563	0.450205815166011	0.0836179001190458	0.0517295583029167	0.865236905538334	0.781841147112769	0.00214627185581573	0.206537113414374	0.463886269970629	0.175837662637068	0.542612546789519
Cre12.g528614.t1.2	predicted_protein	none	O	None	0.40088905786306	0.231610791200674	-0.696031223753969	0.0583981511028669	-0.616289779553909	0.0962236991488901	-0.159838566548028	0.677720403640507	0.298015936551452	0.383919356834865	-0.204169194798271	0.581196198102363
Cre12.g528650.t1.2	predicted_protein	none	C	None	1.12597829750816	2.33710527753573e-05	1.13524026117806	1.78090799680407e-05	0.882846418694696	0.000785757105694399	0.547515264900056	0.0389104375117691	0.560080598772067	0.0328265872481374	0.285873995229649	0.299312076672722
Cre12.g528700.t1.2	4.1.2.8//4.2.1.20 - Indole-3-glycerol-phosphate ly	TRPA1	C	Tryptophan synthetase alpha subunit	0.384301399444648	0.0692259403395351	0.0384230845633621	0.880310311855083	0.403257792986143	0.0582910838331919	0.783011500829976	0.000125603872498527	0.962999830231264	3.2747615685072e-06	0.857712349264524	3.9767168603763e-05
Cre12.g528750.t1.2	Cytosolic 60S large ribosomal subunit protein L12	RPL12	O	Cytosolic 80S ribosomal protein L12	0.773259527285712	0.000128787436981537	0.619499226859594	0.0023363341221072	1.19131743574643	1.74305638826332e-09	1.35306726224981	5.23591386549392e-12	0.963765108154544	1.69006547165893e-06	0.612965213789646	0.00281459191088713
Cre12.g528800.t1.1	predicted_protein	none	O	None	0.689917941458365	0.0176715945275652	0.285410646148715	0.338553062304483	1.20883178289249	3.89858705040524e-05	1.19816214569367	4.05283833990376e-05	0.591683145643955	0.0394601136695249	0.380967378697222	0.200393102290923
Cre12.g528900.t1.1	NIP7 (nuclear import 7) homolog	RBG1	O	60S ribosome subunit biogenesis protein	-0.0646204343223917	0.802794856624947	-0.630697634401071	0.00684511987260316	0.182857353266523	0.468591380153546	0.377283181073126	0.111842513235356	0.711321554237308	0.00212807234251391	0.405142836317701	0.0916347588144397
Cre12.g528926.t1.1	predicted_protein	none	O	None	0.232238569348534	0.549059967171046	0.621123975964738	0.126236904751627	0.497130350929255	0.236315836195821	1.27140009194665	0.00374118635380423	0.323373002316349	0.409466548449224	0.309284383757913	0.445881504760939
Cre12.g528950.t1.1	Puf protein: contains pumilio-family RNA binding domains (PUF). Puf protein family thought to repress gene expression by affecting mRNA translation or stability.	PUF1	O	Puf protein	-1.3106944521732	2.34172603843995e-13	-1.74128342971937	1.29705511482426e-22	-1.22425894951627	4.46435132953542e-12	-1.51953331034118	8.57974345026847e-18	-0.778722032846411	1.35146375576866e-05	-0.884755942039875	7.59443562805278e-07
Cre12.g529000.t1.2	predicted_protein	none	C	None	0.267991235669551	0.107468993401703	-0.576316581743381	0.000428753103195107	-0.0354358274021447	0.85601924640913	0.326854134013923	0.0459969738913251	0.617509478726779	0.000106728989252836	0.405807450720045	0.013963939590951
Cre12.g529050.t1.2	predicted_protein	none	M	None	0.395149246784381	8.28426847377168e-05	0.171687240658274	0.101717428378319	0.47492997141115	1.27122269773749e-06	0.714218574218825	8.66840805853241e-14	0.0530377484473062	0.638584148849382	-0.128385603229118	0.246513184067711
Cre12.g529100.t1.2	Putative vacuolar proton-ATPase 16 kDa proteolipid; Vacuolar membrane ATPase,V0 sector, subunit c	ATPVL2	O	Vacuolar ATP synthase subunit C proteolipid	0.417951325493341	0.0244579152005192	-0.0883673284402667	0.688504976328298	0.112307680910788	0.578678709782435	0.288926144951345	0.122857859903704	0.863548248676139	2.35925953250885e-06	0.493103324402064	0.00838264625277732
Cre12.g529150.t1.2	Protein phosphatase 2C homolog 1; serine/threonine protein phosphatase; found in the flagellar proteome [PMID: 15998802]; similar to protein phosphatase 2C epsilon	FAP314	O	Flagellar Associated Protein 314	0.60313577594388	0.000360072608030339	0.307743662884315	0.0820569540351164	1.26815315146639	1.1438342351361e-14	1.740815769065	9.55558075100551e-27	0.848482447789932	4.27007321774146e-07	0.189776419445457	0.306365583660944
Cre12.g529200.t1.1	PTHR13491 - ZCCHC10 PROTEIN	none	M	None	0.561439092727184	0.0158696676636404	-0.0788856963568316	0.774081277952191	0.276082489314448	0.258677557131281	0.940374139820454	4.18162477059381e-05	0.789565715232222	0.00065690437783011	0.66467372519589	0.00481553071739913
Cre12.g529250.t1.1	PTHR11339//PTHR11339:SF290 - EXTRACELLULAR MATRIX	none	O	None	0.431270036845596	0.0844472339916391	0.408753375694754	0.108966422123145	0.873827603371595	0.000407000293834965	0.937634651443541	0.000142271548085093	0.244950445207934	0.347397881065581	0.2292417932889	0.391464240493928
Cre12.g529301.t1.1	PTHR24096:SF190 - EBONY	none	O	None	-0.86297338814071	4.76664624546059e-05	-0.590049130694982	0.00415074300640381	-1.24255306189658	1.92835673110647e-08	-1.64350685034568	5.27261939294789e-12	-1.00231520015492	6.27006264897584e-06	-0.570704626003405	0.00697746155948796
Cre12.g529350.t1.1	null-allele mutant was isolated (PMID 29743196)	none	C	S-adenosyl-L-methionine-dependent methyltransferase	-0.288967133086003	0.195482985672356	-0.606531078095516	0.00541209211949285	-0.470510634807427	0.0326846605613349	-0.905834551341927	4.0069657110557e-05	0.279202792298031	0.208578445656932	0.343359634843299	0.12182539179406
Cre12.g529400.t1.2	Cytosolic 40S small ribosomal subunit protein S27, isoform A	RPS27E1	O	Cytosolic 80S ribosomal protein S27, isoform A	0.714573128653119	7.37220112095714e-05	0.663626262535472	0.000237212934310527	1.16024084426839	5.51946664853901e-11	1.17749082056212	2.04994010885244e-11	0.890521414178313	6.99854292857134e-07	0.641374923685833	0.000426788954641332
Cre12.g529450.t4.1	Similar to Arabidopsis DRP5A	DRP5/DRP5A	O	Dynamin-type GTPase involved in plastid division	1.00356916722182	0.000138839043142442	0.0664821060747753	0.831561411421547	0.697190251569465	0.00759688671121143	0.582432410411158	0.0265310011995161	0.547962102361562	0.0349194784310193	0.14096581195757	0.62849765561363
Cre12.g529500.t1.2	in the RrmJ/FtsJ family involved in 5S ribosome biogenesis	none	O	Putative ribosomal RNA methyltransferase	-1.36107758994778	2.72957585371129e-08	-1.5022573098083	5.90326269072604e-10	-1.28165731036517	9.72210265692891e-08	-1.38786018401291	7.88958216808656e-09	-0.758561581596614	0.00156569194284018	-0.831641305959251	0.00062013283149753
Cre12.g529550.t1.2	Aurora-Like Kinase; formerly known as CALK (Chlamydomonas Aurora-Like Kinase [gi:9716372; PMID: 11121779]. Serine/threonine protein kinase; regulates chromosome segregation and cytokinesis in mammals	ALK1	O	Aurora-like kinase	0.344624077640297	0.0618054397750725	0.515862020318183	0.00449284113834892	0.754386165356271	2.10817668935846e-05	0.904760271725663	2.6764005394264e-07	0.274734296733181	0.142505534074157	-0.0745801212863	0.729897820893507
Cre12.g529600.t1.2	K02999 - DNA-directed RNA polymerase I subunit RPA	RPA1	O	DNA-directed RNA polymerase I subunit 1	-1.22568930997286	1.10793560410241e-09	-1.32880744269903	2.73402353492849e-11	-1.34283760989793	1.33229865614656e-11	-1.36231104516249	5.25176363377873e-12	-0.835982483424558	2.95826737887219e-05	-0.950132096345639	2.5330167649412e-06
Cre12.g529651.t1.1	Cytosolic 60S large ribosomal subunit protein L7a	RPL7A	O	Cytosolic 80S ribosomal protein L7a	0.419060636088341	0.0055226234416086	0.40634291187904	0.00753352434632931	0.929328310533396	1.7059960780126e-10	1.03936091536732	6.14952226247768e-13	0.71989346595923	1.18145698742856e-06	0.272752916683139	0.0832575600533946
Cre12.g529700.t1.2	Found in Cr and Volvox but not strongly conserved elsewhere	FAP401	O	Flagellar Associated Protein 401	-0.221691820944322	0.377495102225435	0.69542398924484	0.00372931855093578	0.613241608669174	0.0101884945791234	0.458751109357118	0.0581094790869134	-0.351351891634425	0.155897839984558	-0.407477509613808	0.102540497089264
Cre12.g529725.t1.1	predicted_protein	none	SP	None	-0.649553465589473	0.136285731889588	-0.208978115227173	0.621591524887392	0.22169171685558	0.616925932543809	-0.161503310556728	0.730399999157894	-0.478683251043344	0.250223362945739	-0.305385734298532	0.467294229012874
Cre12.g529751.t1.1	predicted_protein	none	SP	None	0.256835128814426	0.510234551274461	0.140744176543207	0.738723573329572	0.0302149912738105	0.946611291610427	0.574677587503113	0.268480191458792	0.167997955821125	0.666376659126568	0.773442668627182	0.122078484628444
Cre12.g529800.t1.1	KOG1909 - Ran GTPase-activating protein	none	O	None	0.483380596403411	0.108158506957766	-0.36632501865474	0.242272872831382	0.217497872424767	0.498869970385535	0.703562104988425	0.0223148567632984	1.02796863549792	0.000860794647276166	0.869529866422084	0.00533436391201246
Cre12.g529850.t1.1	PTHR10582 - TRANSIENT RECEPTOR POTENTIAL ION CHANN	none	O	None	-0.179279059728814	0.318489021929984	-0.102890251512998	0.590488681135934	-0.204604665344042	0.249295577130112	-0.00782972830927341	0.967096744739983	0.0235867725101209	0.913713615346148	0.550963772760111	0.000771036315006
Cre12.g529950.t1.2	putative eukaryotic initiation factor 4, eIF4; May contain additional coding sequence in intronic N-island PMID: 27175017	EIF4G1	O	Eukaryotic translation initiation factor 4, gamma subunit	-0.30229019113106	0.0666512117178627	-0.98504265953622	4.61761186720888e-10	-0.7465616951846	2.24014076482693e-06	-0.517141070754497	0.00110249262511402	-0.0242275645034505	0.901432153537895	-0.10117944609721	0.588345744930355
Cre12.g530000.t1.2	PTHR24055//PTHR24055:SF52 - MITOGEN-ACTIVATED PROT	none	O	None	-0.43666544775262	0.132915440230271	1.62968404100321	4.59968584166362e-08	0.805299714489088	0.00596061309395606	-0.0855149462106943	0.787972478778787	-0.932963418362229	0.00169949469980029	-0.128634934338392	0.69161740876981
Cre12.g530050.t1.2	Expressed Protein. Conserved protein similar to inositol polyphosphate phosphatase class of proteins. Contains WD4 repeat domains. May be a phosphoinositide 5-phosphatase or inositol-polyphosphate 5-phosphatase	none	M	similar to inositol polyphosphate phosphatase	-0.534047248698516	0.0278206517532954	1.49102562165925	6.61062841073307e-10	-0.397378316812131	0.107796615570183	-0.883394603093563	0.00027956706445214	-0.758966760859679	0.0018068988217366	-0.378420345492477	0.131337517753677
Cre12.g530100.t1.2	PTHR31446:SF4 - ACID PHOSPHATASE/VANADIUM-DEPENDEN	CGL83	O	Conserved in the Green Lineage	0.472726248706089	0.13935577156514	-1.03762131294444	0.0020255627563579	-0.0276773935644448	0.939454948991725	1.01680030704058	0.00225497012924644	1.02705392436586	0.00200444192262967	0.771417785466515	0.020489880261076
Cre12.g530250.t1.1	predicted_protein	none	O	None	-0.473344019455336	0.0108977929208661	-0.578030148106864	0.00182063278966725	-0.940210098484176	3.99073848832883e-07	-1.02121569573047	4.06426899492229e-08	-0.373281575414078	0.0470868092947762	-0.145521813872754	0.476449358987107
Cre12.g530300.t1.2	FKBP-type peptidyl-prolyl cis-trans isomerase (EC 5.2.1.8) (PPIase) (Rotamase) (Immunophilin); probably directed to thylakoid lumen (homology to AtFKBP16-3 and bipartite cTP with RR motif)	FKB16-3	C	peptidyl-prolyl cis-trans isomerase, FKBP-type	0.488780198630223	0.00128875338501636	0.539601423026766	0.000392652950171109	0.92712441140025	3.17969932478808e-10	0.37792088715103	0.0128035410056256	0.478330681065287	0.00153989705272614	0.326602684825628	0.0392639910417101
Cre12.g530350.t1.1	related to bacterial zupT homologs; physically linked to IRT1; PMID: 15710683; PMID: 16766056	IRT2	SP	Iron-nutrition responsive ZIP family transporter	-0.672428456433187	0.00497568661351233	-0.796372129092448	0.000910128528987069	-1.66317173840151	4.17265013647851e-11	-1.65210237635967	6.3487163615095e-11	-0.4877101203861	0.0409097462150435	-0.859242899332928	0.000444565247564563
Cre12.g530400.t1.2	related to bacterial zupT homologs; physically linked to IRT2; PMID: 15710683; PMID: 16766055	IRT1	SP	Iron-nutrition responsive ZIP family transporter	1.3555513725274	0.0179847961425419	0.170445692678199	0.688220388720456	0.55391164811961	0.243374952755715	0.753772045235943	0.15030671983209	3.84419300919948	4.31702751133546e-08	0.90154283453859	0.0779341096209851
Cre12.g530450.t1.1	predicted_protein	none	SP	None	0.384891880076325	0.00909318247960104	-0.611521725624341	5.81791112540949e-05	-0.334522211087164	0.0302535051928219	0.015017934581768	0.932006033335893	0.395284769064975	0.00771572258520147	0.0808375097311669	0.643187453654245
Cre12.g530500.t1.2	predicted_protein	none	C	None	0.18596037737931	0.477331945881631	-0.521986280241912	0.0399325185040599	-0.385888733826902	0.131034909717601	0.0479704322418003	0.866968966946183	0.562080118920537	0.0227202617101576	0.457476650327729	0.0720599962742559
Cre12.g530550.t1.1	similar to sphingosine kinase type 2 from Bos taurus XP_612394.2	KDG2	O	Diacylglycerol kinase	-0.455162161211099	0.0467137552610988	-1.06403256157229	4.49820318475777e-06	-0.866605088253919	0.000163406020312623	-1.32516259480621	1.72850365267087e-08	0.0239796318238293	0.925045336856643	-0.0389621066899127	0.885996091501756
Cre12.g530600.t1.1	Glutamine synthetase (EC 6.3.1.2), plastid precursor (Glutamate-ammonia ligase); Arranged head-to-head with another glutamine synthetase gene, GLN2; GLN2 & GLN3 are very nearly identical at the predicted aa level, and also nearly identical in the coding sequence at the nucleotide level	GLN3	C	Glutamine synthetase	0.401910082029003	0.020855014690668	0.287347310258111	0.0981334961422639	1.24788699371816	6.1871469496222e-14	1.53980266587557	3.18283229037764e-20	0.73794030695769	1.96910528029791e-05	0.432230623444151	0.0129319921495094
Cre12.g530650.t2.1	Glutamine synthetase (EC 6.3.1.2), chloroplast precursor (Glutamate--ammonia ligase) (GS2), CO2-responsive gene; identical to GLNA2_CHLRE cDNA [SwissProt Q42689), PMID: 8938407]; arranged head-to-head with another glutamine synthetase gene. GLN3; GLN2 & GLN3 are very nearly identical at the predicted aa level, and also nearly identical in the coding sequence at the nucleotide level	GLN2	C	Glutamine synthetase	0.42632461169426	0.0141409074417263	0.420195658250901	0.0165869499809499	1.25987969021403	5.87730762396314e-14	1.48491757787833	4.92392231076575e-19	0.728164625219397	1.95577452174977e-05	0.449247071251684	0.0105611503973781
Cre12.g530700.t1.2	K03126 - transcription initiation factor TFIID sub	none	O	None	0.552096983684109	0.0485273324252949	-0.250172973496071	0.402215801756077	-0.278797991375885	0.340640480960748	0.223516628922188	0.449483782666428	0.814547686424634	0.0037498661755564	0.689757318847384	0.0158550407179307
Cre12.g530750.t1.1	predicted_protein	none	SP	None	-0.0858446756355657	0.678537755662031	-0.0945390856521005	0.657474495472281	0.0425740599093793	0.842828968793458	-0.201621880332941	0.305433842291518	-0.0104504636378183	0.962715180188798	-0.104125715055532	0.624163927382138
Cre12.g530800.t1.1	PF11911 - Protein of unknown function (DUF3429) (D	none	M	None	-0.303473647172012	0.15593956548337	-0.766560789678886	0.00030451507655513	-0.546324628857018	0.00992742156003816	-0.589591525311121	0.00556153748381219	0.0559892435652524	0.817691352166399	0.128948172962316	0.58058314896707
Cre12.g530850.t3.1	predicted_protein	none	SP	None	-0.00985326531865291	0.926840157339225	-0.286937831688683	0.00193713519925383	-0.0685432946686046	0.496196492058476	0.122701502685121	0.199630932082028	0.011298002459548	0.931481398201844	0.0536738514890781	0.620314163366627
Cre12.g530876.t1.1	predicted_protein	none	None	None	0.342668638696092	0.393701210162467	3.57842653837189	3.9553676744586e-09	0.530108900042121	0.261576394191312	0.597237446696482	0.239596968248126	0.182081798344097	0.645917090733216	0.801982584056061	0.103627056318866
Cre12.g530900.t1.2	3.6.3.25 - Sulfate-transporting ATPase	none	O	None	0.384267658034459	0.105810128163354	1.53972526977206	6.10961035987743e-11	1.58832365902518	1.18062435647229e-11	0.0929826011676582	0.723804856227493	0.613555247305616	0.00874922798447645	1.77594304940647	5.36256439384456e-14
Cre12.g530934.t1.2	predicted_protein	none	O	None	0.30367043538725	0.105604082523772	-0.255657988606155	0.188409431746455	-1.18540972316288	2.9300597845091e-10	0.855502128511745	1.38118526786812e-06	0.636188145464473	0.000437879229429345	0.0518137396705291	0.820531892024794
Cre12.g530950.t1.1	PTHR12406//PTHR12406:SF7 - CALCIUM-INDEPENDENT PHO	TGL18	O	Triacylglycerol lipase	0.921007542782709	1.0750550870988e-06	0.247851756364322	0.221591905071032	0.544547795172961	0.00412747727202191	1.4185229343815	1.43764628394614e-14	0.92569936390868	9.90368914185608e-07	0.916005950493474	1.35749355450046e-06
Cre12.g531050.t1.1	a highly degenerated octotricoPeptide (octatricoPeptide) Repeat (OPR) Protein carrying a C-terminal RAP domain; necessary for trans-splicing of psaA mRNA	RAA3	C	psaA mRNA trans-splicing factor	-0.313354041975403	0.165567966698571	0.0985555804138486	0.694608107493142	-0.309845681666385	0.177241590894181	-0.894105332136286	0.000150774069613608	-0.40847538944966	0.0751212155091762	-0.0020458011497713	0.994431215713502
Cre12.g531100.t2.1	20S proteasome beta subunit A2 (beta 1), (PRE3) (PSMB6) (PSMB9), peptidylglutamyl hydrolyzing activity	PBA2	O	20S proteasome beta subunit A2	0.603343197235666	0.012732505729102	-0.0384356697982413	0.911848798535653	0.0463707296742673	0.884157879953597	-0.257732967593672	0.316909483562301	0.76225006698195	0.00148793765040131	0.699662861126323	0.00429017216470304
Cre12.g531150.t1.1	2.7.1.15 - Ribokinase	none	O	ribokinase	-0.350714805303764	0.0154509985223119	-0.0524975924626349	0.754217004613194	-0.160475679631558	0.289322618989901	-0.951873682543222	1.32983672739512e-10	-0.284812385709195	0.0544174473148247	-0.163888549833175	0.29252082485627
Cre12.g531200.t1.1	multicopper ferroxidase-like protein	FOX2	M	Multicopper ferroxidase	-0.453077396284641	0.0574715020466985	0.830691774220779	0.000444045499829667	-0.0546804205450401	0.840531972912133	0.0580707430314254	0.826981583807697	-0.709097681616368	0.00285515477029219	-0.773998263040612	0.00135943446358412
Cre12.g531250.t1.1	K00480 - salicylate hydroxylase (E1.14.13.1)	none	M	None	0.409434704781562	0.0507433368958331	-1.03836532841473	3.58679029441099e-06	-0.517031957700244	0.019138636685366	1.17363283124948	4.17006854617548e-09	0.777070170361751	0.000158144202041913	-0.547224722179995	0.0148931492143358
Cre12.g531283.t2.1	predicted_protein	none	M	None	0.771824274859622	1.86419333841481e-08	0.737401528187025	4.64107081731943e-08	0.952596537253019	1.34031843285204e-12	1.45273663040937	2.34466756910243e-28	0.672779879490106	7.77656468312191e-07	3.62269075807779	2.24193443874409e-172
Cre12.g531350.t1.1	Conserved in the Green Lineage	CGL62	M	putative cell cycle associated protein	1.37362154745079	0.000175796673718865	-0.0769540911991703	0.846052640026768	0.755005780539378	0.0316460054819105	1.21019428239218	0.000760254438020947	0.809836782309673	0.0200360521630092	0.469045649391586	0.178400415845605
Cre12.g531400.t1.1	Found in basal body proteome as POC10 [PMID: 15964273]. Mammalian homolog is NPHP-4, also known as nephroretinin, gene mutated in Senior-Loken syndrome.	NPHP4	M	Nephrocystin 4	0.525946378422903	0.0146277736526469	1.37638960324033	7.23898935655016e-11	0.394137271792139	0.0730167959424645	0.0110236515401273	0.974753361467463	0.0865122515043397	0.741460745993812	-0.154153247924181	0.512831722195956
Cre12.g531450.t1.2	Hydroxyproline O-arabinosyl transferase 3	HPAT3	O	Hydroxyproline O-arabinosyl transferase 3	0.37560274027311	0.289461218855686	-0.322646514754074	0.378742593725585	-0.20114180485296	0.597571414109078	-0.385264630934387	0.310699660999424	0.919226783454882	0.01384169257547	0.686149670749045	0.0659165129142863
Cre12.g531500.t1.2	Found in the flagellar proteome; identified in the flagellar basal body proteome [PMID: 15137946]; upregulated by deflagellation	DRC3	O	Nexin-dynein regulatory complex 3	0.128391829455429	0.609519039672326	0.137069729134406	0.591986919388338	1.01277861388856	6.65185170069212e-06	1.24234926458563	2.74194752511296e-08	-0.182022811643933	0.449087106294037	-0.336479505748031	0.154839656648789
Cre12.g531550.t1.2	putative translation initiation factor eIF-2 beta chain; IF5 family member	EIF5B3	O	Eukaryotic translation initiation factor 2, beta subunit	0.433693628620232	0.00859293558502876	0.491460076656204	0.00285480996461207	0.556679057669424	0.000586253661823207	0.266689359816647	0.111298274498028	0.765391219801374	2.31745126156459e-06	0.732721459882642	7.14816828235963e-06
Cre12.g531600.t1.2	IF5 family member	none	SP	putative translation initiation factor eIF-2 beta chain	0.653289557509486	0.00217350988923981	0.0969095929709838	0.706674330871566	0.0909863393138587	0.718298575354426	0.585074522647149	0.00667361975202849	0.260676462796348	0.258273669798575	0.284795116910115	0.219120765970645
Cre12.g531651.t1.1	predicted_protein	none	O	None	0.369986713974836	0.343524362686435	0.0850575419356644	0.845770606958859	0.250338111616263	0.561073461398614	0.200408573340345	0.659562806086231	0.504371035427708	0.208977971929248	0.420930073270144	0.307815932301611
Cre12.g531700.t1.1	3.5.4.6 - AMP deaminase / Myoadenylate deaminase	none	M	Adenosine/AMP deaminase	0.543443795836902	0.000630364880576826	1.15543193338867	7.67639269144164e-14	1.08081657322143	2.32828299225131e-12	0.625083709768628	6.01181730304069e-05	0.153951249089853	0.377272003492158	0.26861174307686	0.109912274361147
Cre12.g531750.t1.2	K13667 - protein glucosyltransferase (RUMI, KTELC1	none	SP	GT90 family protein 23	0.407001641666428	0.0105466498833319	0.336880115742158	0.0379301491752165	0.244427731650523	0.139471605764663	0.259522887749141	0.113187858781206	0.360147412631596	0.0258960110245871	0.731394832069234	2.61534634552689e-06
Cre12.g531800.t1.1	Flagellar Associated Protein, found in the flagellar proteome [PMID: 15998802]	FAP7	M	Flagellar Associated Protein 7	-0.865164679498797	0.0168573866711255	0.190233351247097	0.613658503416655	0.517687302181296	0.149345502723885	0.16507987464272	0.66601553754866	-0.513291804272226	0.133184327210084	-1.03347361453326	0.005839254741202
Cre12.g531850.t1.2	predicted_protein	none	C	None	-0.122900423118277	0.671388987578599	0.393597834959017	0.152896670645465	0.891248338606847	0.00089639756770967	0.737452924328898	0.00605716760678502	-0.278235788349016	0.316445508534814	-0.50899316445498	0.066269514026759
Cre12.g531900.t1.2	functions as a hetero-dimer with FLVB to reoxidize PSI acceptors and protect PSI against photoinhibition during transient/fluctuating illumination	FLVA	C	thylakoid flavodiiron protein	0.155720480395209	0.165011293887195	-0.0257545982204752	0.861691813737348	0.0773370829891734	0.513509891574307	0.100469076007354	0.376720020354536	0.472385774110656	4.58083562687418e-06	0.697536268511157	3.83555386982093e-12
Cre12.g531950.t2.1	PTHR10217:SF509 - CNG CHANNEL-LIKE, ISOFORM E	none	O	None	-0.831193265569702	0.00336706404557752	-0.511782899875878	0.0686744032394647	-1.3848105974038	2.93685833374236e-06	-0.824632300420801	0.00389296732799042	-0.698787182848824	0.0132623027350674	-0.630103987633689	0.0269702393459543
Cre12.g532000.t1.1	PF04359 - Protein of unknown function (DUF493) (DU	none	O	None	0.69889375498477	0.000482047590799931	0.0411480211262465	0.868973042406117	0.459922414557941	0.0242068264275009	1.39320003648642	5.57687536362837e-13	0.957127881750135	1.67835309444187e-06	0.723196741304427	0.000351835465055634
Cre12.g532050.t1.2	null-allele mutant was isolated (PMID 29743196)	none	O	None	0.152572097327217	0.472743088897071	0.418708616513823	0.0320770762983206	-0.103176503827366	0.64652294762407	-0.112358103008201	0.612421724934879	0.159254957542386	0.464186614000931	0.655778012789979	0.000679488601209066
Cre12.g532100.t1.2	predicted_protein	none	O	None	-0.213861274346314	0.242700819396345	-0.812008349600897	2.48545640192207e-06	-0.413269605962413	0.0185403131504643	-0.581740421366348	0.000724252108700995	-0.0430281107147658	0.834125598915335	-0.33680336944103	0.0630731192434093
Cre12.g532200.t1.1	2.3.1.84 - Alcohol O-acetyltransferase / AATASE	none	O	Putative alcohol O-acetyltransferase	0.367474286338455	0.000569934462414748	0.705943582087324	2.48422531949133e-12	0.30180866748931	0.00485321028594664	0.425919436893071	4.58287712340002e-05	0.365006101097759	0.000697233420643671	0.515609096935769	9.6069234352819e-07
Cre12.g532250.t1.1	PF00027 - Cyclic nucleotide-binding domain (cNMP_b	none	O	None	0.306741241046784	0.177511252149555	0.0785032527865293	0.767039954089169	0.0566222918167113	0.829293543468773	0.48694484975085	0.0292968118017279	-0.222575217007719	0.370244652014064	-0.432435580543908	0.075289524180514
Cre12.g532300.t1.1	Conserved E2-like conjugating enzyme; mediates formation of the Atg12-Atg5 conjugate, which is a critical step in autophagy	ATG10	C	Autophagy-related protein	-0.23665619260252	0.543281824912793	0.325101844327065	0.448441443615922	-0.0202544911530402	0.963468048914499	0.242701052420485	0.630055973917805	-0.123039283034857	0.754551690147958	-0.141101985589968	0.739315409930893
Cre12.g532314.t1.2	predicted_protein	none	SP	None	0.718041645192289	0.000986394868283951	-0.757991056585636	0.000895365358682713	0.155163518221616	0.52190964112553	0.608576520830774	0.0053322607545431	1.06997750462071	9.22056428722764e-07	0.313703419454118	0.174373521039574
Cre12.g532327.t1.2	predicted_protein	none	O	None	0.710422968093948	0.00496755886971055	-0.896720785082266	0.00141749586434079	0.324455740722101	0.224808643100823	0.506720991100541	0.0510112537493928	1.10440328786557	1.35315808884739e-05	0.5550047908848	0.0329688541621055
Cre12.g532350.t1.1	E2-like enzyme mediating Apg12p conjugation; facilitates MAP-LC3 modification (PMID:12890687); end of first intron conserved in Volvox, possible regulatory or non-coding function; null-allele passenger mutation was isolated (PMID 29743196)	CAV8	O	Voltage-gated Ca2+ channel, alpha subunit	-1.14512279782179	8.51625131532073e-13	-0.76671872450387	1.19632478677256e-06	-1.50655685318371	5.15682832273094e-21	-1.52533511466705	1.75857142665166e-21	-1.68361553741789	7.70428174199489e-25	-1.41121481699882	1.36378672377824e-18
Cre12.g532450.t1.2	1.1.1.22 - UDP-glucose 6-dehydrogenase	none	O	None	-0.257079598048258	0.0625102249331689	-0.293592892667153	0.0337088886537902	-0.581698282767484	1.57837508649086e-05	-0.547650716267153	4.80527038707234e-05	-0.30981908666574	0.0259116490779396	-0.0622451705881975	0.689340024533185
Cre12.g532500.t1.2	K03453 - bile acid:Na+ symporter, BASS family (TC.	none	C	Sodium:bile acid symporter	0.967053908004001	6.78397785732421e-10	0.494366209826266	0.00209820853882168	1.02879812661952	2.7914406537078e-11	1.45392817610956	1.35012931452279e-21	0.954215200116324	1.5216279601483e-09	0.742175332075574	3.06482695966507e-06
Cre12.g532550.t1.1	Cytosolic 60S large ribosomal subunit protein L13a	RPL13A	O	Cytosolic 80S ribosomal protein L13a	0.639403730887328	0.000691256555590976	0.539926138241509	0.00446165238107186	1.10872768522739	2.0095843658994e-09	1.26376667957788	5.88565083494801e-12	0.990248635539882	1.33593296841998e-07	0.619659760009618	0.00114241925035879
Cre12.g532600.t1.1	Conserved in the Green Lineage; null-allele mutant was isolated (PMID 29743196)	CGL44	C	RabGAP/TBC Domain Protein	0.0523294594696975	0.868757129538272	1.29093752755948	2.31458862731137e-06	0.0733330830294433	0.814085908268997	0.0875961928502154	0.772595246233809	-0.452553746681285	0.10128266101586	-0.0973885659822537	0.751376409459419
Cre12.g532650.t1.2	predicted_protein	none	O	None	0.217008824439029	0.441613796589859	-0.245182535788133	0.408860676857442	-0.60929881558979	0.0409120882944283	0.134286481325349	0.661364929841027	-0.308698065087076	0.296240809602695	-0.197720111715558	0.515675985612836
Cre12.g532750.t1.1	K10772 - AP endonuclease 2 (APEX2)	none	O	Endonuclease/exonuclease/phosphatase family protein	-0.146740286330942	0.643117758438315	1.42916833601927	4.65052706074732e-06	0.180077557123932	0.585894292765058	0.047586057272478	0.894918094386614	-0.297654115254106	0.343003898563218	0.0257060814456634	0.946154662071468
Cre12.g532800.t1.2	predicted_protein	none	SP	None	-0.138614224406143	0.580680201329302	-1.19221400671055	4.14557886366499e-06	-1.27534148825772	1.90442487351153e-06	-0.711117635455572	0.004573762671547	-0.458497254097473	0.063640502313921	-0.437078332692405	0.0768558220482655
Cre12.g532867.t2.1	predicted_protein	none	O	None	-0.14367407118623	0.63802074293243	0.901169083310915	0.000910016795769971	0.961095308080893	0.00041562483986464	0.996616212428367	0.000257940376943748	-0.183174561290066	0.55732713078391	-0.0936387154815837	0.775096847474567
Cre12.g532900.t1.2	PF00651 - BTB/POZ domain (BTB)	none	O	None	0.13068735959576	0.694342997649636	1.04681215526694	0.000908105783621753	0.687033836589221	0.0288665111967074	0.864758342295822	0.00617069141132916	-0.0951577547042631	0.782633443658787	-0.316538819497404	0.344798014837981
Cre12.g532950.t1.2	PTHR18966 - IONOTROPIC GLUTAMATE RECEPTOR	none	O	Ligand-gated ion channel	-0.615908383563103	0.170639092907243	-0.0547409846186828	0.900084846039881	-0.155046863087875	0.735996289634216	-1.17254546646058	0.0692446347259479	-0.367251356520431	0.370841889861763	-0.23178060111063	0.581770433225166
Cre12.g533000.t1.2	CPD photolyase type II (Deoxyribodipyrimidine photolyase class 2)	PHR1	O	CPD photolyase, class II	-0.437962731206012	0.00751889316590789	-0.136982721506598	0.442051399489597	-0.559669282359712	0.000566514498542855	-0.732107565571243	6.49647008564308e-06	-0.365858049727816	0.0279672554912408	-0.248937721842445	0.145008787886719
Cre12.g533050.t1.2	K14538 - nuclear GTP-binding protein (NUG1, GNL3)	none	O	None	-1.71960431057806	5.88733594042574e-12	-1.59237178068956	1.18917693226493e-10	-1.71912144516359	3.13987817498233e-12	-1.89337065652692	1.46417236620414e-14	-1.22468453855169	7.86346759000857e-07	-1.17321933256715	2.3435958566759e-06
Cre12.g533100.t1.1	PF07452 - CHRD domain (CHRD)	none	SP	None	0.575461796431469	0.0719309010507602	0.319279405084692	0.335621274308798	1.33248832583508	6.61615904172915e-05	0.913092236665828	0.00559557678525913	0.665718810934673	0.0380552868636203	-0.0441014841688347	0.913919117208361
Cre12.g533150.t1.1	PF07452 - CHRD domain (CHRD)	none	SP	None	3.70301330305625	2.20488646072004e-07	4.27932708499164	1.58928959303263e-09	3.3450572015979	1.8038066208154e-06	3.58534845656535	2.86579830991062e-07	3.8819915037369	6.72976501570225e-08	4.09527399279318	1.04412028722899e-08
Cre12.g533250.t1.1	null-allele mutant was isolated (PMID 29743196)	none	M	None	-0.67906481470806	0.000342560815705081	0.124490652975298	0.562110957809886	-1.09937047358723	6.72255363059526e-09	-1.08711350802044	1.02505865463194e-08	-0.893202476912861	3.08597149040898e-06	-0.381674229211995	0.0510433683908235
Cre12.g533300.t1.2	RNA binding protein	SRE2	C	SR-like protein	-0.606370544763423	0.00938076715769325	-0.106195139386029	0.689779865788736	-0.547691473577837	0.0191572056401486	-0.708026019683498	0.00239861233367615	-0.947839058901493	6.37501851252622e-05	-0.787653943129858	0.000909459403074962
Cre12.g533400.t1.1	PTHR13527:SF0 - SAYSVFN DOMAIN-CONTAINING PROTEIN	none	O	None	0.449449103683466	0.0759755789294717	0.267605631382219	0.31627806428047	0.255456535033635	0.344126289053917	0.408529810383362	0.11826054987244	-0.28829804475767	0.303109187970845	0.390595405288692	0.136802512044023
Cre12.g533426.t1.1	predicted_protein	none	SP	None	1.28360787940284	0.00498494788454813	0.614263574442858	0.1470018977453	1.11557768487747	0.0140321708343383	1.10284602919588	0.0169270078902987	1.04000321250834	0.0202378636111315	1.3108117019474	0.00500795794539973
Cre12.g533450.t1.2	predicted_protein	none	O	None	1.02052379071495	3.88530773373228e-08	0.628384905111628	0.000803850278723562	1.39016771308235	2.49390500203535e-14	2.00499818616696	2.14882230045366e-28	0.91025472852718	1.17172310589087e-06	0.691835117726563	0.000246823697963551
Cre12.g533500.t1.2	PF00211//PF13416 - Adenylate and Guanylate cyclase	none	SP	None	-0.845922538757462	0.000288474737406736	0.307537584205834	0.200697613068805	-0.811872659937873	0.000458812814972094	-1.1218527874332	1.48860549809982e-06	-0.984787022217708	2.8512928132244e-05	-0.985858954633625	3.06906676766833e-05
Cre12.g533550.t1.1	EC 2.7.1.40; catalyses the final step in glycolysis, which is the conversion of phosphoenolpyruvate to pyruvate with concomitant phosphorylation of ADP to ATP; Target-P predicts weak organelle targeting, but probably cytosolic based on similarity to plant cytosolic pyruvate kinases	PYK1	O	Pyruvate kinase	-0.137838566784267	0.289761147129723	-0.359148131761778	0.0035073585780064	-0.046526722739523	0.736170897664055	-0.250752916601194	0.0404939511025795	-0.0233541115962853	0.868116157457561	-0.0837756116022816	0.547471751721226
Cre12.g533600.t1.1	PF05903 - PPPDE putative peptidase domain (Peptida	none	O	PPPDE putative peptidase	-0.458155291501263	0.0148033585154983	-0.00270458496282836	0.9963886286475	0.00517784523352356	0.974411574244812	-0.427448104220101	0.0233428952368243	-0.413876045109915	0.0290836921384377	-0.396740078143389	0.0394238886017213
Cre12.g533650.t1.2	PTHR13439//PTHR13439:SF0 - CT120 PROTEIN // BCDNA.	none	M	None	0.881056061466514	0.0016745858275883	0.0974043573869718	0.759277777338658	0.82517328796911	0.00313751581137689	1.10595181918972	7.46075800336934e-05	1.13396194667595	5.91390655533984e-05	-0.0194066165081528	0.95334779236688
Cre12.g533700.t1.1	Contains a periplasmic binding protein-like II domain and bacterial extracellular solute-binding (family 1) domain and a Class III nucleotidyl cyclase domain; may be involved in solute transport and early steps of a signal transduction cascade; null-allele passenger mutation was isolated (PMID 29743196)	none	O	Solute-binding protein-like adenylate cyclase	-0.452614260878974	0.0495067023530989	-0.212896689119671	0.380137613831623	-0.767583944606194	0.00083969188650019	-0.291358062139784	0.217822684530512	-0.582810324441156	0.0115189209986046	-0.0313642698781238	0.906404620663545
Cre12.g533750.t1.1	KOG0940 - Ubiquitin protein ligase RSP5/NEDD4	none	M	None	-0.467332057602357	0.00591446190328629	-0.31618356911897	0.0696240928858309	-0.742556517133413	9.87369833521316e-06	-0.964301105889732	1.36452026425346e-08	-0.374414432417626	0.0290521099761859	0.0370327589259416	0.857931009971412
Cre12.g533800.t1.2	Peptidyl-prolyl cis-trans isomerase (rotamase), cyclophilin type; cytosolic; similar to AtCYP22	CYN22	O	Cyclophilin	0.380690323427043	0.19115194900602	-0.412140633682861	0.171079047137659	-0.077886534680409	0.809299541315922	0.0295959601046656	0.931157492917966	0.814020582161118	0.00524586830587962	0.570439647241684	0.0544790504755672
Cre12.g533850.t1.1	predicted_protein	none	SP	None	0.230282811388402	0.0574618999017102	0.238586527991711	0.0511633089865213	0.255296435025068	0.0323433409894695	0.46633140441419	4.47320523409512e-05	0.182400245954808	0.14247048013547	0.232655319219867	0.0592567932887457
Cre12.g533900.t1.1	PTHR13018//PTHR13018:SF40 - PROBABLE MEMBRANE PROT	none	O	None	0.159538235980658	0.566714857602147	0.273084108775854	0.30806234971733	0.841036329074969	0.000892497533083542	0.964726870711455	0.000131395685778081	-0.194094211013151	0.46597880025777	-0.456402458198452	0.0827876083130247
Cre12.g533950.t1.1	PTHR33514:SF3 - PROTEIN ABCI12, CHLOROPLASTIC	COT1	M	Cobalt transport protein	0.351067398530006	0.213507591386986	-0.762971118527136	0.00796403902632093	-0.129564332317807	0.66817701341657	-0.0908010533777948	0.765797943833475	0.619267431533594	0.0274816048177301	0.222435641490309	0.459232570915052
Cre12.g534000.t1.1	PTHR12393:SF6 - SPHINGOMYELIN PHOSPHODIESTERASE 2	none	O	None	-0.125082017192156	0.645582130402162	-0.0369893672803091	0.897494910659272	-0.224236149987094	0.401846159715538	-0.663801533312816	0.0126602802796254	-0.196089656392634	0.46802300953274	-0.204934649819235	0.450283942963228
Cre12.g534050.t1.2	Similar to Phospholipase A2	FAP366	O	Flagellar Associated Protein 366	0.51268637912865	0.0720803773068483	0.222858575107371	0.467017041981078	0.900247471601541	0.00173481662967744	1.87387033888217	7.57969335112472e-11	-0.0201584367468218	0.952367935880084	-0.758604162529379	0.0123293782491213
Cre12.g534100.t1.1	CONSTANS-like protein that may be involved in circadian rhythms	CON2	SP	CONSTANS-like protein	-0.439708207095644	0.0157415504097297	-0.732053077026555	4.51469933355961e-05	-0.166667920861005	0.392138800625505	-0.107856618188572	0.583977035629347	-0.116694968673637	0.558540622044557	-0.206490019971685	0.291996768343639
Cre12.g534151.t1.1	Exodeoxyribonuclease III	none	O	endonuclease/exonuclease/phosphatase family protein	0.0450709235008881	0.853031682531134	-0.485999772715578	0.0336393686478536	0.0945346048936801	0.693353256947704	-0.337568731827186	0.150723145696402	-0.148551945789393	0.550602290101237	-0.032062218660398	0.907890961493646
Cre12.g534200.t1.1	PTHR24365//PTHR24365:SF381 - TOLL-LIKE RECEPTOR //	none	C	None	0.188857657330059	0.375142496371426	0.262191209770627	0.215114420289333	0.40847448282942	0.0425529590513131	0.576588766640606	0.00345569197677761	-0.0564908682130034	0.814959695966072	-0.0241462732965131	0.920965005923586
Cre12.g534250.t1.2	predicted_protein	none	C	None	0.178346436462607	0.62604759989375	-0.533102684922126	0.149145703449586	-0.217667715208445	0.572176240676358	-0.828953544038271	0.0317067477727711	0.742566749740098	0.044715595104886	0.530098153320816	0.15472475090623
Cre12.g534300.t1.1	predicted_protein	none	M	None	0.182662543249575	0.65114373625752	-0.0271512515033626	0.947973839672775	0.913651184307731	0.062146250412664	0.174797826305779	0.724794992372964	-0.0841487187351981	0.836772710916572	-0.00636089259973475	0.988404689025874
Cre12.g534302.t1.2	predicted_protein	none	O	None	1.04933910325892	0.00152369757028281	0.679916700895602	0.0373778701142016	1.35480723346546	4.68883510360527e-05	0.944124406890965	0.00420457801727256	0.721380321271664	0.0252359052298817	0.15208469166206	0.665134124042759
Cre12.g534350.t1.2	1.1.1.157 - 3-hydroxybutyryl-CoA dehydrogenase / B	HCD2	O	3-hydroxyacyl-CoA dehydrogenase	0.26215580406791	0.0518568844889988	0.739122656994911	3.77229375354423e-09	0.751560742323768	2.04819515994547e-09	0.472542187026779	0.000213569409173103	0.282193650165087	0.0307664424709393	0.272371365923387	0.0450402885504234
Cre12.g534400.t1.1	predicted_protein	none	O	None	-1.0837124502275	6.5224958651646e-08	-0.874490189041495	6.53028361095279e-06	-1.56970558635716	8.52272200551204e-14	-1.15311351224046	1.20306060473699e-08	-0.687353494596466	0.000492368250984336	-0.507347169402389	0.00989098269241916
Cre12.g534450.t1.1	Conserved in the Green Lineage	CGL86	C	forkhead-associated domain-containing protein	0.926419255054396	8.70660535266461e-06	1.0626726193298	2.82714020113757e-07	1.36903549459505	2.70387921368084e-11	1.20885392249189	3.30298386941295e-09	1.08441986519496	2.22020371300823e-07	0.77799997850517	0.000206565214183262
Cre12.g534500.t1.1	PF07086 - Jagunal, ER re-organisation during oogen	none	SP	None	0.497060506055044	0.105773543461026	-0.171980435392226	0.614096826415152	0.279478047824498	0.387704661678412	0.404179354058501	0.205386329940156	0.797571092610335	0.0100602576050444	0.629062994120933	0.0462813406126994
Cre12.g534550.t1.1	Similar to the photolyase/blue-light receptor (PHR2) in Arabidopsis	PHR4	SP	Putative photolyase	0.543424577812903	0.00171227801593988	1.03704133747195	6.9049545808874e-10	1.32852664703507	1.61986302757769e-15	1.18746368496625	9.86845012074406e-13	0.361765994880357	0.0415849261341735	0.331903822417743	0.0676938032045367
Cre12.g534600.t1.2	PTHR32409//PTHR32409:SF3 - FAMILY NOT NAMED // MIT	TOM20	O	Mitochondrial translocase of outer membrane, 20 kDa	-0.218398459978483	0.522774317192515	-1.00082741559564	0.00473736432075012	-0.632147658753791	0.0653245999148865	-1.7943624649645	1.14056469202791e-06	0.118816480526209	0.738751989008112	0.14038294412945	0.700058251590462
Cre12.g534650.t1.1	2.7.12.1 - Dual-specificity kinase	none	O	None	-0.304564009273529	0.195394831747016	0.643568698699692	0.00525242807627999	0.225902604800056	0.355781741033269	-0.0670314197692123	0.791286675029092	-0.524440788728422	0.0230892504259415	-0.0478251541172255	0.853248572839785
Cre12.g534700.t1.2	FKBP-type peptidyl-prolyl cis-trans isomerase (EC 5.2.1.8) (PPIase) (Rotamase) (Immunophilin); probably directed to thylakoid lumen (homology to AtFKBP19 and bipartite cTP with RR motif)	FKB19	SP	peptidyl-prolyl cis-trans isomerase, FKBP-type	0.904601543748593	0.000115350362510979	0.550311489727597	0.0195062896961426	1.30535136363296	1.87969773260891e-08	1.18938283414401	2.63193864015093e-07	1.06020125146977	6.25052038803746e-06	0.898325020504852	0.000146442221602895
Cre12.g534750.t1.1	PF11510 - Fanconi Anaemia group E protein FANCE (F	none	M	None	0.845668504938294	7.75361690486987e-05	0.107210942985117	0.679812749063731	0.561042079618731	0.0106812481946656	0.011033754343466	0.969745470655649	0.626923937231232	0.00435891717782709	0.365233704466137	0.114421461514171
Cre12.g534800.t1.1	Glycine dehydrogenase (decarboxylating). P protein subunit of the glycine cleavage system	GCSP	M	Glycine cleavage system, P protein	0.0690498541600145	0.625500119697086	0.137797928511153	0.313704126287848	0.0159926809123934	0.918227151467735	-0.192562671647855	0.125936880418145	0.0459536714088329	0.761864365745842	-0.0422949231663997	0.772410964930973
Cre12.g534876.t1.1	predicted_protein	none	O	None	0.101462662315503	0.771836014361239	0.465081512885975	0.155371473344674	0.181244255046744	0.609928367381982	0.832264380100857	0.0118440385916746	0.138913502652382	0.694358898021255	0.11352160395249	0.756801918119759
Cre12.g534900.t1.1	predicted_protein	none	O	None	-0.502227924756068	0.0169281426475002	0.13055845561545	0.586195796903411	-0.343463833959159	0.110929028079739	-0.014999327544674	0.947156786470258	-0.689633763237426	0.00103958101236477	-0.682157131772549	0.00131628784723105
Cre12.g534930.t1.1	predicted_protein	none	O	None	1.36977260353815	0.00502993280901112	0.609639860593632	0.158316757381513	1.03261567228628	0.0292022864866808	1.99905516813066	7.26871217557997e-05	1.16527845897243	0.0147134477250053	0.300473505568476	0.473652528007122
Cre12.g534945.t1.1	K18740 - exonuclease 3'-5' domain-containing prote	none	SP	None	3.00673068915911	1.05894624422602e-27	3.05915110679837	7.12060069782419e-29	2.41261573960703	2.36228213784122e-18	2.05113863751405	1.07245510696154e-13	2.1126994960213	6.62861066681007e-14	3.90000550052904	1.37737801834364e-46
Cre12.g535050.t1.1	PF00211//PF01547 - Adenylate and Guanylate cyclase	none	M	None	-0.245771397984422	0.353659627581213	0.124247642652296	0.671404106462188	-0.589212632678011	0.0235484522091985	-0.24453725603699	0.365418094934298	-0.517627313328267	0.0456443918048757	-0.213741591294254	0.438294296612578
Cre12.g535100.t1.2	KOG0598 - Ribosomal protein S6 kinase and related	none	O	None	1.08130642862566	7.07518957428859e-08	1.70681497640612	7.03526218410641e-18	1.81223971661813	4.72271988768218e-20	1.7057163052927	3.85676569891631e-18	0.617529026953257	0.00207777653481454	0.439231135434478	0.0338445301927658
Cre12.g535150.t1.1	predicted_protein	none	M	None	-0.582504499206464	0.000579915490367718	0.252755553927969	0.144686314961891	-0.247813417822318	0.151628159661063	-0.654810620977826	9.78772035814995e-05	-0.83971415686605	1.20488245602179e-06	-0.596983944883852	0.000477268355443949
Cre12.g535250.t1.1	predicted_protein	none	M	None	0.476690254314322	0.0395584003749704	-1.64674708856164	2.06723648482137e-09	0.177235526909547	0.48693461068317	1.24695606355079	2.51537030285399e-08	0.999121467860327	1.3040542273215e-05	-0.110580807629845	0.6802191528504
Cre12.g535300.t1.1	predicted_protein	none	O	None	0.259852412532943	0.470210821187733	-0.298265832344098	0.418998128019146	0.0249884003794637	0.952641419307121	0.443047810222821	0.244863852004858	0.0604749929907475	0.87651499311828	-0.580788292198421	0.11678230409893
Cre12.g535350.t1.2	predicted_protein	none	O	None	-0.38878030253541	0.0719574935622714	0.40791458149757	0.060425623245259	-0.884601018988595	3.55510420225351e-05	-0.881992642484194	3.68324794366515e-05	-0.417621147482979	0.0543094221483186	-0.0632818981358568	0.79913633705326
Cre12.g535400.t1.1	predicted_protein	none	SP	None	-0.396366580603802	0.137720038173018	0.177807564153745	0.539960279064255	-0.57739603383171	0.0324447972879175	-1.17517923075951	2.35861508364092e-05	-0.718352251254126	0.00804994883623692	0.502355221715557	0.0609189572811085
Cre12.g535450.t2.1	predicted_protein	none	O	None	0.65544963411261	0.00300818777853566	0.109042451099328	0.669988983363328	-0.158382415062216	0.523217226144381	0.3939998356971	0.081888367082908	0.982175407240565	8.03536525513191e-06	1.07463091704387	1.09858530417879e-06
Cre12.g535500.t1.2	predicted_protein	none	O	None	-0.293778455620128	0.0768296717613914	-0.0275341034063312	0.891300101838813	0.0318818482555041	0.861151299585124	-0.354307148830407	0.0298510529236989	-0.431217067467353	0.00905024915944736	-0.30174375586663	0.0789436369978747
Cre12.g535550.t1.1	3.1.1.73 - Feruloyl esterase / Hydroxycinnamoyl es	none	O	None	0.540171903716176	0.01544007629967	0.739210542235248	0.000675107346472323	0.750088867584789	0.000605445044137844	0.172564841914665	0.477562266878735	0.436204322473771	0.0606184163475362	0.961144420323566	1.09211819040346e-05
Cre12.g535600.t1.1	DnaJ-like protein, probably cytosolic; contains N-terminal J-domain (pfam226); no homology to other proteins in protein database	DNJ17	M	DnaJ-like protein	0.320469127595255	0.226082119218191	0.53111722025088	0.0402985726033922	0.744115637767461	0.00355414351730916	0.484395069592132	0.0677412429777007	0.16858840257914	0.55251071407905	0.542099523024002	0.0399672348198078
Cre12.g535650.t1.2	predicted_protein	none	O	None	-0.327828498986712	0.0854374228693731	-0.0922160285585091	0.657403547087743	-0.0496467382689956	0.815428911541801	-0.729151451209326	8.34177579344243e-05	-0.339323686848835	0.0788524782129068	-1.36559568758445	5.24680900546474e-13
Cre12.g535700.t1.1	HSP70D is one of 9 genes encoding HSP7-like proteins in Chlamydomonas; it is more similar to chloroplast than to mitochondrial HSP7s and contains an N-terminal extension, thus might be chloroplast-targeted; PMID: 16143837	HSP70D	C	Heat shock protein 70D	-0.928593805139078	2.44198404674182e-05	-0.656854778316005	0.00246563437912101	-0.801003049052296	0.000221718236301217	-1.08405284597126	7.34136694114601e-07	-0.717029705006829	0.000992889940798921	-0.488487492751461	0.0275285570106324
Cre12.g535750.t1.1	highly similar to plant N-carbamoylputrescine amidase (amidohydrolase), last step in the agmatinase pathway of polyamine (putrescine) biosynthesis	CPA1	O	N-carbamoylputrescine amidase	-0.0168169719987892	0.948716794541727	0.533343023467759	0.0105008948352107	0.815672210926082	6.15102375047448e-05	0.471997653365312	0.0254714630344785	-0.0276488926200268	0.914403713393813	-0.00240479152019357	0.996128979140906
Cre12.g535800.t1.1	PF13191//PF13424 - AAA ATPase domain (AAA_16) // T	none	M	None	-1.15457672715244	4.22203256214728e-05	-0.0951571463972249	0.75806131097077	-0.662847765462014	0.0159138308207885	-0.979769648290646	0.000408888656747099	-1.45604991499077	4.22205432770016e-07	-1.1123726319306	8.71220346569586e-05
Cre12.g535851.t1.1	Cytosolic 60S large ribosomal subunit protein L8	RPL8	C	Cytosolic 80S ribosomal protein L8	0.428274171837999	0.000555680869342657	0.28644888564581	0.0198387044747618	0.74513818351822	1.05630631473758e-09	0.862210784405786	1.08051804693791e-12	0.520630750387691	2.62577041161002e-05	0.0362270634368621	0.686897552230612
Cre12.g535900.t1.1	Expressed Protein. Arl1-type GTPase, involved in vesicle trafficking in the late secretory system. Called ARFE" group in Arabidopsis.	ARL1	O	ARF-like GTPase	-0.186191619560621	0.311100205797837	-0.0371557315053101	0.859701932717877	-0.763988354063295	1.37935064065974e-05	-0.562021069062243	0.00131819606761133	0.100715986196804	0.616173542562473	0.152376142877101	0.433889990706453
Cre12.g535950.t1.2	NADH:ubiquinone oxidoreductase (Complex I 78 kDa subunit), mitochondrial; [=NDUFS1 subunit]; gi 34485506 gb AAQ73136.1 ; PMID: 15710684; PMID: 15450959	NUOS1	M	NADH:ubiquinone oxidoreductase 76 kDa subunit	-0.648945497220503	6.22145209164469e-08	-0.418098427969101	0.000605491637057948	-0.735496381032315	4.33441005614243e-10	-1.30081309483305	6.4004251464686e-29	-0.44222273912351	0.000261235224015043	-0.345631772000138	0.00554262383640253
Cre12.g536000.t1.2	phospholipid-translocating P-type ATPase, flippase	ALA2	O	ATPase, aminophospholipid transporter	0.10911109946198	0.630784975478957	1.30308503709151	1.66317592970804e-10	0.509761789982352	0.0134413268875075	0.129695819549542	0.562334142388438	-0.0634462020909354	0.784246120620194	0.166145931978191	0.468215866704862
Cre12.g536050.t1.2	P-type ATPase; putative phospholipid-transporting ATPase (Aminophospholipid flippase)	ALA1	O	Phospholipid-transporting ATPase	-0.617099873929701	0.00815904779987635	0.317914187070455	0.189182966190977	-0.288397248186793	0.23392178423768	-0.314957499214592	0.187280507096218	-0.724402643339488	0.0019214953975199	-0.46604876664991	0.0507662553373329
Cre12.g536100.t1.2	Flagellar Associated Protein; found in the flagellar proteome; in basal body proteome as BUG16 [PMID: 15964273]. Transcript upregulated during flagellar regeneration [PMID: 157384]	FAP126	O	Flagellar Associated Protein 126	1.05544865518495	8.05350193296835e-06	0.860435297235022	0.000256854338171497	1.88000670676447	1.02499205440901e-15	2.04397948133095	1.66963333785032e-18	1.56333800957379	4.88857957022842e-11	0.398329413629309	0.099610140335118
Cre12.g536150.t1.1	predicted_protein	none	O	None	0.0355487096163724	0.897165838286402	1.18430659380999	2.07030870278221e-07	0.758338717932591	0.000997370023580753	-0.0727423863830877	0.784375527707704	-0.0878246850259753	0.746169517032188	0.105718241074005	0.694961676282785
Cre12.g536200.t1.1	predicted_protein	none	O	None	0.384605989283126	0.185294619887857	-0.363406347438184	0.229870216252332	0.0116360059482823	0.979612979080276	0.294783012830881	0.337137184397371	0.146123619781556	0.652411200788729	-0.307402038199995	0.315750507406102
Cre12.g536251.t1.1	predicted_protein	none	O	None	0.385640957920261	0.324641323692558	0.487168272426946	0.235205212485761	0.349566350175483	0.422681429568604	0.150019003364202	0.747411475357578	0.563333298915405	0.165661968643464	0.323240722931854	0.430792125413453
Cre12.g536301.t1.1	predicted_protein	none	O	None	-0.148370524199485	0.708454037314	0.181881194747029	0.665951311459152	-0.329986260326287	0.445312887141928	-0.194573093516391	0.671016362915616	-0.357342420631348	0.372927398529151	-0.826690742334164	0.0796077585001721
Cre12.g536350.t1.2	predicted_protein	none	O	None	0.335791031766941	0.18646955068004	-0.571743389619451	0.0260696517195051	-0.159874212680634	0.548808805114806	0.279421603697374	0.283524437372934	0.0319444078103755	0.918336085197403	-0.259488405131101	0.340538017546509
Cre12.g536412.t1.2	predicted_protein	none	M	None	0.438704837249035	0.0347993331882628	0.0427617684890864	0.863380213422264	-1.66550523161852	7.57048563479992e-14	0.0889796065580827	0.708139041631135	-0.194139969509604	0.38903206670508	-0.782432012517653	0.000298968312610719
Cre12.g536425.t1.2	predicted_protein	none	O	None	0.493402341906925	0.0235595622075187	-0.295689188872729	0.202459054807551	-1.03995752172321	5.05628572934167e-06	-0.0548914319152298	0.823736284820776	-0.133755381111898	0.584508453373737	-0.533176944855378	0.0196111037664513
Cre12.g536450.t2.1	predicted_protein	none	C	None	0.99492405024164	5.66905357357976e-07	0.590664446891562	0.00327246884007193	1.29603334993602	3.3334072450374e-11	0.291818634399249	0.164037298188193	1.22716898389816	7.34252851120431e-10	0.379476924303421	0.0687387240650329
Cre12.g536500.t1.2	Conserved in the Green Lineage	CGL10	C	Conserved in the Green Lineage	0.926830378047716	6.86005305983693e-06	0.525018298635862	0.0116606055652528	1.12070955759894	3.35688492461667e-08	1.39539887838444	4.53783753519941e-12	1.3207580642196	1.58805121446664e-10	0.964280006676924	3.07429418439205e-06
Cre12.g536550.t1.2	IC1 component of outer arm dynein; WD repeat protein	DIC1	O	Flagellar outer dynein arm intermediate chain 1	0.0922954153066935	0.698202103861146	0.0829475650951567	0.735821478018593	0.967284061428648	9.56741770216959e-07	1.29424602099521	3.81232613073321e-11	0.154521525905658	0.484541067644868	-0.153033364689622	0.490420502104125
Cre12.g536600.t1.1	Flagellar Associated Protein, found in the flagellar proteome [PMID: 15998802]	FAP78	O	Flagellar Associated Protein 78	-0.986803939042475	0.000820739303082682	0.298841502192501	0.317569110329789	-0.280512624558045	0.357089348963621	-0.400200164398367	0.180221407033249	-1.07747485067405	0.000276100713229303	-1.09454136188056	0.000268490854433326
Cre12.g536650.t1.2	predicted_protein	none	O	None	0.473286459654587	0.163461140994014	-0.0731671379133638	0.84948895457848	0.47097535108067	0.181751118683023	0.54250501008806	0.127293826335652	0.277564456529765	0.424201667232395	-0.0765741146774163	0.840412948121536
Cre12.g536683.t1.1	predicted_protein	none	O	None	0.231685246274676	0.538080906301374	0.0937586329848197	0.825331111506134	0.465359886545888	0.24274235266249	0.427513484877654	0.296988192337491	0.861754352392014	0.0303987521076022	0.531972806005879	0.173500510525982
Cre12.g536750.t1.2	predicted_protein	none	M	None	0.174692652558812	0.242511119095936	1.68421014674882	2.45931596487023e-35	0.695378414577761	7.30530687057016e-07	0.318974676432268	0.0246448674088337	-0.115385227613372	0.463552957357983	0.339777806255343	0.0205309637881832
Cre12.g536776.t1.1	predicted_protein	none	None	None	0.306958961665843	0.437891694368268	0.0826109774457067	0.847935461750211	-0.0112252461483963	0.979612979080276	-0.144739478692755	0.773583132015566	-0.259863076878146	0.487402026511446	-0.238134026185411	0.556640244614472
Cre12.g536800.t1.2	PF10184 - Uncharacterized conserved protein (DUF23	CGL52	C	Conserved in the Green Lineage	0.387472556667994	0.045705322081906	1.13034031807558	1.97424977320717e-09	1.37333845900133	2.1356884703292e-13	1.20529095434676	9.34519986661436e-11	0.0359307477836899	0.87346749655994	0.155951500163983	0.462727379852462
Cre12.g536850.t1.1	predicted_protein	none	M	None	-1.17393229472533	1.04556340694795e-07	-0.917493390221224	1.30986320946055e-05	-0.760353272122059	0.000296789517343493	-1.15352583433957	2.00452927812791e-07	-0.665591356504609	0.00180763603769919	-0.493925358029873	0.0195011262177419
Cre12.g537050.t1.2	predicted_protein	none	None	None	0.938600501509239	0.000428376356195215	0.380562509403143	0.155102443409747	0.808710523974834	0.00220943918664144	0.906821416381596	0.000584758966049976	1.24677544036833	3.41188274237844e-06	0.780312130879683	0.00363991526594071
Cre12.g537100.t1.2	PTHR11946//PTHR11946:SF5 - ISOLEUCYL, LEUCYL, TYRO	TSV2	O	Valyl-tRNA synthetase	-1.06265953973848	3.59552523489411e-08	-0.5829955939318	0.0025794674196908	-1.21773135119301	1.56746860641747e-10	-1.78667893435185	5.82826270945238e-21	-0.89491855808541	3.37192381174716e-06	-0.508651570001768	0.00945997787460256
Cre12.g537200.t1.2	Probable 2-oxoglutarate dehydrogenase (alpha-ketoglutarate dehydrogenase) E1 subunit (EC 1.2.4.2); mitochondrial location predicted by Target-P	OGD1	M	2-oxoglutarate dehydrogenase, E1 subunit	-1.0778051339421	2.7675799024101e-09	-0.441947092845634	0.0152024742011123	-1.31514803983395	1.97405414798635e-13	-1.69141686338553	1.57690239600275e-21	-0.840888693851185	3.7009352928855e-06	-0.778612505446517	2.01600095375324e-05
Cre12.g537226.t1.1	predicted_protein	none	SP	None	-1.29437710546416	0.000538415046152051	3.81780583724447	3.53470837229435e-23	-1.0130444189868	0.00544542582684102	-1.72846365663649	4.84192121024588e-06	-0.405280592899181	0.2376272208606	0.688915753703811	0.0555511174610967
Cre12.g537300.t1.2	predicted_protein	none	O	None	-0.662025658722653	0.0158835101844194	0.661684790303262	0.0143193790777195	-1.1807154133076	3.28131434291784e-05	-1.75781757416198	3.93559515108079e-09	-0.642098400148471	0.01987373896291	-1.15845691044406	6.18227265852201e-05
Cre12.g537350.t2.1	Zygote-specific hydroxyproline-rich glycoprotein	NZP1	SP	Zygote-specific hydroxyproline-rich glycoprotein	-0.276094801354084	0.43976274349048	0.411551534920313	0.262827601038339	-1.23338612444073	0.00317305008994908	-1.13542995356872	0.00637358179577883	-0.308221972688873	0.395669602772375	-0.178598731655209	0.641223635716122
Cre12.g537371.t1.2	predicted_protein	none	SP	None	0.902307064641654	4.31326619399497e-09	0.0620120651572164	0.750263781508941	0.662993188107938	2.01107352336459e-05	0.913654214648769	2.04271943972234e-09	0.714508783991896	6.29211350197704e-06	0.660816332620602	3.01145303333152e-05
Cre12.g537400.t1.1	K08850 - aurora kinase, other [EC:2.7.11.1] (AURKX	none	O	None	0.617150516259109	0.00435034582637532	-0.703670293709311	0.0036743100033534	0.109275578922489	0.666057985093367	0.712374100484147	0.000993450912389229	0.0531896907150458	0.841368907475298	0.629531112552017	0.00438995129710666
Cre12.g537450.t1.2	Cytochrome c oxidase COX13 (CoxVIa) subunit (12 kDa) [PMID: 12746537]; (= human/yeast COX6a subunit); not essential for cytochrome c oxidase activity but may modulate activity in response to ATP [PMID: 15710684]	COX13	M	Mitochondrial cytochrome c oxidase 12 kDa subunit	0.553282244356477	0.0401490973635112	0.0512555050756319	0.848899735856416	0.579429089910297	0.0331288405738586	0.448469638272709	0.0982852166675682	0.941457400730844	0.000583969219920617	0.483219966750059	0.0775263772145121
Cre12.g537500.t1.1	PTHR11200//PTHR11200:SF136 - INOSITOL 5-PHOSPHATAS	none	O	None	-0.588456565555392	0.00072296043043908	-0.0398958550760901	0.854230481296282	-0.731781494279028	2.19818174297238e-05	-1.12430297016639	1.04869393648649e-10	-0.935197822673149	1.26099993988576e-07	-0.613444464670364	0.000463261229991889
Cre12.g537550.t1.1	May contain additional coding sequence in intronic N-island PMID: 27175017	none	M	None	0.288715088875933	0.0769287231648375	-0.251727123018464	0.144204575902257	0.0543953530380413	0.760467298688573	0.0173067902178948	0.916882435885361	0.176729781432753	0.305212511227926	-0.094163037469634	0.622853899980179
Cre12.g537581.t1.1	May contain additional coding sequence in intronic N-island PMID: 27175017	none	C	None	-0.987976943659009	3.75912904964714e-06	-1.51755172460155	8.96613555767735e-13	-1.09313863179046	2.19780999337601e-07	-0.966343979623769	4.21222393127822e-06	-0.569701608451349	0.00739595523797509	-0.774697828220652	0.00031606467319732
Cre12.g537671.t1.1	PTHR10799//PTHR10799:SF677 - SWI/SNF-RELATED MATRI	none	O	None	-0.866797561918178	2.63635429799786e-10	-1.03414164450071	2.6566977306397e-14	-1.52353048911336	2.4894123036463e-28	-0.995240752177406	2.16121075363278e-13	-0.813130169328244	4.50682712916575e-09	-0.746233847706016	6.14518603000442e-08
Cre12.g537700.t1.2	predicted_protein	none	M	None	0.382789131064687	0.0350870150502187	0.459365952310502	0.0105593425974457	0.726954787898468	2.92369468246296e-05	0.464885718431401	0.00961325940537111	0.0866395242156348	0.685737383657989	0.00817334739902546	0.971290437833501
Cre12.g537750.t1.2	PTHR22957//PTHR22957:SF34 - TBC1 DOMAIN FAMILY MEM	none	O	None	0.093044798120337	0.79338872183378	2.11190451748593	1.94883017886173e-08	1.13343487323279	0.00167831250282634	0.680818456520354	0.0562149288210803	-0.886632097037977	0.0126910593536127	-0.72592628964254	0.0423140883302397
Cre12.g537800.t1.2	Cytosolic 60S large ribosomal subunit protein L7	RPL7	O	Cytosolic 80S ribosomal protein L7	0.621259258796645	7.99860942349317e-05	0.553634074408232	0.000450173698066655	1.13177649853553	1.47021696147523e-13	1.21905803758812	1.16067184100346e-15	0.818583050127025	1.63226229340979e-07	0.412181862889803	0.0105796762836084
Cre12.g537850.t1.2	involved in heme c covalent linkage to cytochrome b6. Conserved among organisms performing oxygenic photosynthesis. The protein is localized to the chloroplast and homologous to CCB4. PMID: 17535914	CCB2	C	conserved protein required for cyt b6 assembly	0.315615936979093	0.0212278525119986	-0.226552491791112	0.118799359027331	0.279083401013094	0.0419506498539542	0.49058301997153	0.000197877899692353	0.379963472821928	0.00503109086677915	0.195248800471673	0.179016708517797
Cre12.g537900.t1.1	PF11927 - Protein of unknown function (DUF3445) (D	none	O	None	3.46699060499629	2.43455373135462e-06	0.678531115604927	0.148927500723253	2.61081415923751	0.000195959765376976	2.89328706813835	4.12187926086249e-05	1.04531775284649	0.0514577659587622	1.41491724259722	0.0216151856380355
Cre12.g537950.t1.1	predicted_protein	none	C	None	0.880635264294876	4.03318972662908e-05	0.670849451636585	0.00173674268596849	1.73662894517168	1.85316510213116e-16	2.35376225315642	2.84211934246508e-29	0.820560891637212	0.000132221079813889	-0.207488646060135	0.376632474759542
Cre12.g538000.t1.2	Early zygote expressed protein of unknown function activated upon fus mating [PMID: 1848763]	EZY5	O	Early zygote expressed protein	0.375909251586848	0.314089960512766	-0.379573200429622	0.328924278616959	0.459681560251738	0.248511934853569	0.414743052921596	0.311610910617691	0.936847772952583	0.0205025656989386	0.945744709938239	0.0224865750984397
Cre12.g538050.t1.2	PTHR21580 - SHIPPO-1-RELATED	none	O	None	-0.565385969875115	0.0256195662009681	-0.301301511571028	0.260639498672538	-0.0598447203302446	0.824071959459158	-0.220426187768188	0.408132904967492	-0.140270199972886	0.600553306054391	-0.652551956023862	0.0114888056147881
Cre12.g538100.t1.2	K07393 - putative glutathione S-transferase (ECM4)	none	O	Glutathione S-transferase	0.627588340791302	0.00691304280931211	-0.023150461827465	0.931958118481078	0.32665467068822	0.174299901609101	0.849912471647274	0.000219558112087683	1.14135307568736	9.73295982317451e-07	0.943085685873574	5.8774542174474e-05
Cre12.g538200.t1.2	PTHR23305//PTHR23305:SF1 - GTP-BINDING PROTEIN-REL	none	O	None	-0.628231918583023	0.0017006531134903	-1.0278818879617	3.92937142699865e-07	-1.47814574001555	3.98254372283491e-12	-1.62983696942532	9.28389237093803e-14	-0.334458400190908	0.10167813394917	-0.0823733126650284	0.718633010681055
Cre12.g538300.t1.1	Flagellar Associated Protein, found in the flagellar proteome [PMID: 15998802]; SSA1; identified by comparative genomics as being present only in organisms having cilia, including non-motile cilia; may have role in sensing, structure and/or assembly (SSA); Similar to MAPK3	LF5	O	Flagellar Associated Protein 247	-0.932198802096523	0.000653927178049041	0.113246263559604	0.713765325753463	0.314727719992004	0.261737493484208	0.234985970515233	0.411173398911675	-0.899581301973075	0.000950760768481872	-1.00985816479148	0.000266481742070719
Cre12.g538350.t1.1	frataxin; mitochondrial precursor (FRDA1)	FTX1	SP	Frataxin	0.530774850992368	0.0283628027054354	0.227609907919062	0.380170365784392	0.329255714524906	0.189210562848671	0.858612303539791	0.000335660430697667	0.720657826014257	0.0028438325328299	0.833586295423329	0.000628976608356205
Cre12.g538400.t1.2	N-terminal portion similar to yeast RNB7 (DNA-directed RNA polymerase subunit), 19 kDa subunit	RPB4	O	DNA-directed RNA polymerase II, 19 kDa polypeptide	0.359949445193593	0.0465674624190914	0.0270322898524217	0.926748882866874	0.551030172798813	0.00187770754661191	0.857259472061027	4.57127211277852e-07	0.846416751636957	1.42995376191802e-06	0.216123213656391	0.247228011691038
Cre12.g538450.t1.2	CDP-Etn:DAG Ethanolamine phosphotransferase in Kennedy pathway for PtdEtn biosynthesis	EPT1	SP	CDP-Ethanolamine:DAG Ethanolamine phosphotransferase	0.196031548439943	0.259914885318745	-0.369538309880311	0.0285612515724104	-0.797151321922798	1.03471333169175e-06	-0.520469385222149	0.00147478137866858	0.457343546537043	0.00530286095885273	0.178464456022044	0.321356286479981
Cre12.g538492.t1.2	predicted_protein	none	M	None	1.12103868169532	4.76017551199334e-06	0.983893934686254	5.46609883094714e-05	1.61471217076136	2.23492319316537e-11	1.82812882395382	2.40519290406412e-14	0.66428414752668	0.00665705637393496	0.670685719555312	0.00695672221479211
Cre12.g538500.t1.1	K14546 - U3 small nucleolar RNA-associated protein	none	O	None	-1.09257473614913	5.23145794133153e-06	-1.61186425948615	1.80628298481149e-11	-1.30525954278032	4.00535651384226e-08	-1.08872073825795	3.98074717732368e-06	-0.554546261006682	0.019151866651986	-0.714755671421657	0.00295346112227058
Cre12.g538550.t1.2	predicted_protein	none	M	None	-0.268554543929547	0.203805390694347	0.46160516394901	0.025403351013185	0.62467353934462	0.0020332555806115	0.471356328372774	0.0212904246170069	0.0679016318529763	0.773917516536392	0.0478816700520214	0.847135212469081
Cre12.g538600.t1.2	PF00041 - Fibronectin type III domain (fn3)	none	SP	None	-0.10367184451226	0.73017287602414	0.918101103406169	0.000615887961834687	0.339022043857862	0.228781833743599	0.214136249959355	0.464312304226918	-0.0941955576273998	0.759467058240338	0.170319552169667	0.571371900787301
Cre12.g538650.t1.1	Putative uroporphyrin III methyltransferase (part). [=HEMD; COBA; CYSG].	HEM4	M	Uroporphyrinogen-III synthase	0.319115532684038	0.0701223413258125	-0.188380161451799	0.320031913433183	-0.00790730633297232	0.974391245662739	0.4261482894129	0.0124580395638542	0.440251833721091	0.0114445076408513	0.4444002936188	0.00990125872584048
Cre12.g538700.t1.2	PTHR14009 - LEUCINE ZIPPER-EF-HAND CONTAINING TRAN	CPLD62	C	Conserved in the Plant Lineage and Diatoms	-0.530278951671898	8.01291027114136e-06	-0.0926679254898148	0.499449028196105	-0.574517309867214	9.10011844929001e-07	-0.876070803125631	5.32857273735807e-14	-0.454586233345125	0.000145590853291016	-0.268571041855882	0.030094656158795
Cre12.g538750.t1.2	gi 15373175 gb BI532601.1 BI532601, putative U6 snRNA-associated Sm-like protein LSm1, RNA cap binding; (SMP6d)	LSM1	O	U6 snRNA-associated Sm-like protein LSm1	0.922536151836246	0.000175702081054505	0.112765498113591	0.688000962152768	0.762182200215599	0.00180316448637234	1.17680245193007	1.2175284611245e-06	1.23441917280198	5.65033809441323e-07	0.821240859309497	0.000930787478903041
Cre12.g538801.t1.1	predicted_protein	none	O	None	0.882072416464396	0.00749273341540545	-0.504388001442273	0.148155638368414	0.0394039878823598	0.937544682697561	0.993829464834895	0.00292075006318704	0.132193793738466	0.711283901995816	-0.0552580608708323	0.881990142801051
Cre12.g538850.t1.1	PTHR13720:SF9 - ECHINODERM MICROTUBULE-ASSOCIATED	none	O	Similar to Echinoderm Microtubule Associated Protein Like 5	-0.183369406710982	0.400409198410351	0.129336426853416	0.587154941133676	-0.166413959459223	0.455496867926059	-0.320537547978351	0.135281856025443	-0.377590440851197	0.0801647786483447	-0.399484429048845	0.0651105712044904
Cre12.g538900.t1.2	PTHR10516 - PEPTIDYL-PROLYL CIS-TRANS ISOMERASE	none	O	None	0.437782900729826	0.0613592946981498	-0.34108685347828	0.162641008200578	0.0341921617719925	0.901693007020412	0.419810110141952	0.0759831513070976	0.867779972685538	0.000175214501253189	0.529044391504103	0.0257070843743833
Cre12.g538950.t1.2	PTHR13609 - UBIQUITIN DOMAIN CONTAINING 1 PROTEIN-	none	O	None	1.05515916622025	9.29174130503938e-12	0.958992935016942	4.60089045322031e-10	1.61911101883538	1.30190233454864e-26	1.73441490750677	1.60603544710067e-30	1.39114276635226	1.453257405671e-19	1.29428578829336	2.98738880321433e-17
Cre12.g539000.t1.2	CDP-Ethanolamine synthase involved in Kennedy pathway for phosphatidylethanolamine biosynthesis; regulatory enzyme in the CDP-ethanolamine pathway of phosphatidylethanolamine (PE) biosynthesis [PMID: 15147238]; CTP:ethanolamine cytidylyltransferase	ECT1	SP	CDP-Ethanolamine synthase	0.570547210482957	0.000449740006425109	0.316754855192513	0.0627354874214205	0.775685056682299	1.2011183500812e-06	0.803297737179709	3.96882599857188e-07	0.853748353245011	1.35367231043132e-07	0.553089237026744	0.000800425280622474
Cre12.g539050.t1.1	PF08700 - Vps51/Vps67 (Vps51)	none	C	None	-0.139090521075376	0.449758219893582	0.358741415832722	0.0360914349593463	-0.327523457392068	0.0609923184152996	-0.0907188873622391	0.6273421259316	-0.0930079816784267	0.63372373123513	-0.0334824580691906	0.87025476133893
Cre12.g539076.t1.1	predicted_protein	none	M	None	0.192191461430237	0.623245060677363	0.490799527383725	0.265201181777242	0.401515473193683	0.385337191757906	1.52867904400809	0.01316055178448	1.63026583675214	0.00848125777911026	0.360500214074293	0.398338149236232
Cre12.g539100.t1.1	Most similar to At1g3197; contains stretches of 1 and 9 His residues	HEL57	O	DEAD box RNA helicase	-1.05444522801617	2.9478505680643e-05	-1.78488001535623	2.1355701245506e-12	-1.37577896571627	4.40896953500796e-08	-0.882139541723329	0.000389305269047068	-0.345023224202756	0.17046754858109	-0.277785434115605	0.285850050164453
Cre12.g539141.t1.1	predicted_protein	none	O	None	1.67999777326781	1.62426757530487e-10	0.180457250056328	0.541314922891435	0.248034838076716	0.384752837067953	0.505694200875077	0.0631327501710369	1.3649900385554	2.94535821293217e-07	-0.0106574669073914	0.961347241940814
Cre12.g539161.t1.1	predicted_protein	none	O	None	0.229328738515416	0.56740131515535	0.928934356578493	0.058996636017622	0.906120162417048	0.0678906785845477	0.770356390144536	0.125936880418145	-0.190259684915262	0.640412810342219	0.053387835434214	0.903885279988719
Cre12.g539181.t1.1	predicted_protein	none	None	None	0.162192030785954	0.414786570855564	0.159163072821257	0.433703836904717	0.110021844090601	0.597269992582318	0.919296679507723	1.22726068504192e-07	-0.792940315005799	0.000151666780676837	-0.330175737709126	0.105917603620464
Cre12.g539200.t2.1	predicted_protein	none	None	None	0.86347524757138	0.00579989730136029	0.35946047277036	0.269119569559787	0.910340618541474	0.00385116175159347	1.97159028658228	9.63568689559632e-11	0.416150927170015	0.196149563020498	-0.0916720215554923	0.808315952253949
Cre12.g539201.t1.1	predicted_protein	none	SP	None	1.04105086161113	0.000304793182127753	0.0892868546278582	0.809353100136622	1.25464400597695	1.1406577421234e-05	1.23618306939628	1.56330423883187e-05	0.817005716694885	0.00489031047418186	-0.661582738414903	0.048334836776143
Cre12.g539204.t1.1	predicted_protein	none	M	None	0.707386090476094	0.129769714991326	0.873787072375745	0.0885307731745687	0.877072632348196	0.0958211876750986	3.04304028759896	2.45588471702159e-06	1.57710449229701	0.00934528316486767	0.532949678599093	0.240905857827117
Cre12.g539700.t1.2	predicted_protein	none	M	None	0.440106322585991	0.118419530058162	-0.642150258772724	0.0340485400414374	-0.206662286427108	0.51016739540273	-0.245159010325333	0.432747716556718	0.0167951310800403	0.961806121409398	-0.0283896781750803	0.935222777399448
Cre12.g539750.t1.2	PF09649 - Histone chaperone domain CHZ (CHZ)	none	O	None	-0.678325479389951	0.000471163621721978	-0.656228775088357	0.000655706727467569	-0.965370909314773	8.54864539421234e-07	-1.31536339427442	1.07458107942473e-10	-0.86986275949043	1.32701242003505e-05	-0.790366703125144	6.52571625608575e-05
Cre12.g539850.t2.1	predicted_protein	none	O	None	0.471533201257801	0.066037355637794	-0.0621222269915514	0.837391032653132	0.502902125831259	0.0521820504666341	0.560262216663879	0.0306934976287105	0.237536903618349	0.378853145263835	-0.217139652835671	0.439406607240469
Cre12.g539900.t1.1	K00166 - 2-oxoisovalerate dehydrogenase E1 compone	none	M	None	1.7183479224142	4.76855618727178e-05	4.25776977188425	3.64317698363179e-23	3.84026787932235	3.07783681155518e-19	2.99373878667044	1.64557956839469e-12	0.65021598612091	0.0843013524384503	2.38462117618753	3.03463713090861e-08
Cre12.g540050.t1.2	predicted_protein	none	C	None	-1.17794222604826	0.000325988217515755	0.110851197277378	0.748443510527444	-0.306755019365674	0.345925265759764	-0.690020713566268	0.0310807052850217	-1.18868908908147	0.000292475125087395	-1.44283183042368	1.65575567167721e-05
Cre12.g540076.t1.1	ts-lethal mutants arrest at G1 (PMID 29743196)	none	O	None	0.332038471133222	0.107796197887758	-0.556126694475388	0.00695283558490714	-0.421858637273412	0.0410824030280495	-0.289087597677189	0.168143488347444	0.320451619772851	0.12322897163152	0.216152623176505	0.326006164720828
Cre12.g540100.t2.1	predicted_protein	none	O	None	0.123171738943832	0.74722330476881	1.42189035721769	0.0234239275496398	0.771129357390952	0.137207948694528	0.098455426004038	0.84836377709672	-0.381906461332249	0.309822986213536	-0.121334037343079	0.765060344799664
Cre12.g540150.t2.1	predicted_protein	none	SP	None	0.0444961405326997	0.801785018129718	0.0152706852379229	0.936256878417658	0.191196797447214	0.228229991426532	0.980912549833187	4.74685641009116e-12	0.313610351389403	0.0405369475088124	-0.0395961671407682	0.828683794666849
Cre12.g540200.t1.2	K12823 - ATP-dependent RNA helicase DDX5/DBP2 (DDX	HEL58	O	DEAD/DEAH box helicase	-1.42438721172227	4.97437263981353e-10	-1.1787770022883	1.89742569313194e-07	-1.40730217456812	4.98847316900573e-10	-1.35210875344792	1.93180409668518e-09	-1.11092931028192	1.14961919302992e-06	-0.934844649813104	4.40566543561736e-05
Cre12.g540250.t1.2	Model is truncated at N-terminus due to UGA Sec codon; add sequence MAPVQVHVLYCGGUGYGSRYRSLENAIR, with Selenocysteine in position 14; INFERNAL locates SECIS element @ 6739286-6739358; gene is linked to SELW2	SELW1	None	Selenoprotein W1	0.605887096727966	0.000402155076235815	0.674160910796487	7.24750742830387e-05	0.893862864091501	8.95696628859125e-08	1.46668665377236	4.83458106094082e-19	0.829854979417349	1.06579171086932e-06	0.435895691664659	0.0132809992566216
Cre12.g540350.t1.2	similar to Rcd1-like proteins, which are involved in cell differentiation/sexual development; highly conserved among eukaryotes; retinoic acid-induced cell differentiation; control of sexual development	RCD2	SP	Rcd1-like protein	0.145095075460122	0.722727934670624	-0.236274707419145	0.589071522394587	-0.12271298041316	0.785246566266712	-0.337462065025029	0.489815077133671	0.046713959608724	0.91327916697607	0.128812306767199	0.769450489948764
Cre12.g540351.t1.1	Deduced protein sequence is completely wrong due to UGA Sec codon; see XP_001693902.1 for correct sequence; contains a Selenocysteine in position 16; linked to SELW1	SELW2	O	Selenoprotein W2	-0.676236323614517	0.0583625905946049	2.99512537207714	0.00449404766576465	2.97902072170144	0.00408196902662256	0.0915857870159365	0.84642623059521	-0.417916736137759	0.180275806235795	-0.441803763525574	0.196630353444664
Cre12.g540400.t1.2	similar to Rcd1-like proteins, which are involved in cell differentiation/sexual development; highly conserved among eukaryotes; retinoic acid-induced cell differentiation; control of sexual development	RCD1	O	Rcd1-like protein	0.459165396624977	0.000521074034943475	-0.286261055565405	0.0385211464390292	0.0578880651140121	0.705830653811584	0.491211207296458	0.000152310788684212	0.498875418316524	0.000153751482895389	0.19022792878253	0.183722799051461
Cre12.g540450.t1.2	predicted_protein	none	O	None	-0.305191014254129	0.204066473798805	-0.973695289135085	4.5883728546105e-05	-0.554485816926923	0.0196115917102741	-0.0822828286025125	0.749569284948112	0.00948192737446147	0.973744011011005	8.25872480766126e-05	0.998875892201809
Cre12.g540500.t1.2	ts-lethal mutant was isolated (PMID 29743196)	CGL108	O	Conserved in the Green Lineage	0.233953648117743	0.292616532544836	0.701810509429907	0.000984589967593265	1.01716842186646	1.23558753288682e-06	0.346854270085789	0.110356786841131	0.309505563196744	0.154699396011979	0.039389864492861	0.877411933118138
Cre12.g540502.t1.1	predicted_protein	none	SP	None	0.544571373688585	0.118075763392399	-0.488866617827864	0.196352362195543	0.590097362501998	0.102815713412684	0.251845952956725	0.515343644982762	0.533649168920091	0.13106107020554	-0.220904228145753	0.566372932139243
Cre12.g540550.t1.1	3.1.3.76//3.3.2.10 - Lipid-phosphate phosphatase /	none	SP	None	-0.579661344858568	0.00468411024252253	-0.575092593440876	0.00473355319259471	-0.849524460511172	3.32579524366058e-05	-0.989778158297232	1.30225449365266e-06	-0.230124585597752	0.285440061678822	-0.0382394226964663	0.878021658375379
Cre12.g540650.t1.2	PF00005//PF01061//PF08370 - ABC transporter (ABC_t	none	C	None	-0.217585528475489	0.212948652720336	-1.47222055621632	5.93651249533058e-19	-1.07770231089725	6.48943895883668e-11	0.314662401015978	0.0677963697322975	0.112365928392047	0.561852205923954	0.252362836675334	0.162945767441217
Cre12.g540700.t2.1	predicted_protein	none	C	None	-0.784829997842323	2.60022317088925e-10	-1.05735247008446	7.81505324187665e-18	-0.912242519666305	1.37953959607327e-13	-1.05815859351216	1.08777942146396e-17	-0.491936690323689	8.53590000874449e-05	-0.366621447800154	0.00409238599410866
Cre12.g540750.t1.1	KOG3150 - Uncharacterized conserved protein	none	O	None	0.930153853891611	3.24465791135185e-08	0.377403955599771	0.0332140929931707	0.835985635731037	6.18799594401797e-07	1.17574148245366	7.89068541155774e-13	0.782370330184706	4.87407497661527e-06	0.511193087549688	0.0035125831844909
Cre12.g540850.t1.1	predicted_protein	none	SP	None	0.69766911997677	0.0162511583997792	1.16803078549343	5.73193672036721e-05	1.08601184978885	0.000181265241352483	0.61943388365965	0.0376786739104105	0.447104196562002	0.131256912385509	0.294153301518989	0.342589379639914
Cre12.g540900.t2.1	predicted_protein	none	SP	None	0.626302101440531	0.00374546609458597	-0.262907977367963	0.265111330842814	-0.226343026794952	0.338898410357442	0.447717655831436	0.0412321763455786	0.554695269357905	0.0105492828136235	0.557920879544708	0.0112628192995697
Cre12.g540927.t1.1	K10738 - DNA helicase MCM9 [EC:3.6.4.12] (MCM9)	none	SP	None	0.717903871849482	0.0291758202395356	-0.272397999279736	0.42752482124143	0.0613823439881909	0.870289447386457	-0.219736317018969	0.535692354489341	0.135434186760244	0.695946678061303	-0.300287698218143	0.381304064519628
Cre12.g540950.t1.1	predicted_protein	none	C	None	-0.785134929963343	0.000856717934025685	-1.82188435920794	3.41471062234189e-13	-1.78957670883427	1.29142248028609e-12	-1.37665993037687	1.78193738992111e-08	-0.508304475845092	0.0311879222791301	-0.380328492647907	0.112678792450864
Cre12.g541000.t1.2	predicted_protein	none	SP	None	-0.171351406851593	0.421565334104449	-0.466445069916251	0.0241438932248945	-0.60138868410703	0.0042215505570423	-0.370576160925903	0.0795391572426319	-0.143766560307886	0.521406618222286	-0.0164267664569891	0.94566490024242
Cre12.g541050.t1.2	predicted_protein	none	SP	None	-0.315399404509372	0.20057171933954	0.423735032679229	0.0681825711867905	-0.212730414154801	0.406498000140184	-0.707568162055855	0.00606183106947374	-0.5463458719106	0.0313583527254865	-0.398482079576419	0.115659378775488
Cre12.g541100.t1.2	Conserved expressed organelle-targeted protein. Family is comprised of a group of predicted cysteine proteases, homologous to the Ovarian Tumour (OTU) gene in Drosophila.	OTU7	O	OTU-like cysteine protease	0.463268686151917	0.0828635817734203	2.43347483385477	1.45348307345898e-19	1.20255489787761	6.73732927132148e-06	0.433387257942667	0.111960057738848	0.515990529986364	0.0501746625218765	1.02001759922945	0.00017893443235313
Cre12.g541150.t1.1	PF03942 - DTW domain (DTW)	none	C	None	-0.849277630094674	0.00113165098994365	-0.454687591818099	0.0825873683775676	-0.667467698953337	0.00999365176159411	-0.99451242982098	0.000154709511366386	-0.538891777902747	0.0365198448984301	-0.188888902581183	0.491848027805369
Cre12.g541200.t1.2	PTHR30520//PTHR30520:SF0 - FORMATE TRANSPORTER-REL	none	SP	None	-0.079281735681341	0.533074898528244	-0.147369047401222	0.261209899270781	-0.363321307441543	0.00493608184370358	-0.27345579224854	0.0312335444845341	-0.167576948689522	0.22562968484362	-0.50300539340173	0.000108474392681891
Cre12.g541211.t3.1	2.7.11.1 - Non-specific serine/threonine protein k	none	O	None	0.707438465933899	0.000194360378880872	-0.637825895361294	0.00245858710445579	-0.240694289483252	0.266727325404016	0.752868622877888	6.58122445288733e-05	0.496649433003599	0.0115337239399804	0.385485256098306	0.0564165976179593
Cre12.g541250.t1.2	putative nitrite transporter, possibly chloroplastic [PMID: 11912227; accession AY612641]	NAR1.5	C	Nitrite transporter	-1.18256705219127	8.83948169628909e-44	-0.430920394998667	6.84606676331115e-07	-0.445954266211223	2.16750636290675e-07	-1.35060270679941	1.04697646506236e-55	-0.841744783381301	1.94877016229176e-22	-1.10442559599202	2.06960228715612e-38
Cre12.g541252.t1.1	predicted_protein	none	O	None	-0.16994937422471	0.661107036472015	0.120723237059368	0.771360838448759	0.305922349828405	0.446797094110772	-0.171990888435392	0.697801099840349	0.142839763836559	0.716193597897242	0.682549316525587	0.0834298717073675
Cre12.g541300.t1.2	3.6.4.3 - Microtubule-severing ATPase / Katanin	none	M	None	-0.723527299101958	8.59637466387364e-05	0.196836885780389	0.308093935947722	-0.671984611930407	0.000235195059472596	-0.685976108555877	0.000175191917176451	-0.545151396485591	0.00316013039475303	-0.328960556457776	0.0843059960708111
Cre12.g541350.t1.1	PF00566 - Rab-GTPase-TBC domain (RabGAP-TBC)	none	C	None	0.832551842269743	0.00028786299515358	-0.112027705085337	0.685933236505036	0.683729784268517	0.00299945069213559	0.985895883246489	1.3132459729225e-05	0.565281606261193	0.0158141303702999	-0.0820056043727907	0.77140354370304
Cre12.g541352.t2.1	PTHR11005//PTHR11005:SF17 - LYSOSOMAL ACID LIPASE-	LIP1	SP	Triacylglycerol lipase	-0.407394310242837	0.0168121565406596	0.407852374101391	0.0154974109939546	-0.303231633129148	0.0792899116700005	-0.442394351297097	0.00867456798861156	-0.423133144142379	0.0125056555946818	-0.289938684758341	0.101323196572834
Cre12.g541400.t1.2	PF04366 - Las17-binding protein actin regulator (Y	none	O	None	0.562869866934109	0.00162615704645778	0.920708441365985	1.80181007881768e-07	1.13091868213272	4.52517188184793e-11	0.80115042481421	4.06293360934871e-06	0.282590644495635	0.11528865263574	0.0865194106061954	0.707380941134032
Cre12.g541450.t1.2	predicted_protein	none	O	None	1.38001144031952	4.61399259205687e-05	2.29959994947849	1.88420178009283e-11	2.42118537905	1.21094452935635e-12	2.1177231540324	3.42617159947108e-10	0.09796747573561	0.776319346081009	-0.0508475353335388	0.89310910030173
Cre12.g541500.t1.1	null-allele mutant was isolated (PMID 29743196)	none	O	None	0.860491002501338	0.0355193000460413	2.30939223968513	6.87858990354865e-07	2.77118594234073	2.63685905902235e-09	1.20106651574324	0.0057129335647017	-0.237407407829532	0.533215018606931	-0.3484833846394	0.378607765896384
Cre12.g541600.t1.2	predicted_protein	none	C	None	0.978195328500904	0.000310843240374855	0.428825418928218	0.116382449659082	1.11716718788436	3.39971718003045e-05	1.28031186153264	1.93945420776339e-06	1.15661673551741	2.1817140053331e-05	0.536151293540183	0.0496298667103689
Cre12.g541650.t1.2	predicted_protein	none	O	None	0.386067442039823	0.0791834357018785	-0.146910628298986	0.554249657463434	0.0237674854535596	0.924822796069771	0.292426300614516	0.194567711079941	0.106961350374059	0.670568751560391	0.063202580142339	0.807430431160701
Cre12.g541700.t1.2	octotricoPeptide (octatricoPeptide) Repeat (OPR) Protein; CDS should be extended by 159 codons at 5'-end: MYSFLQQNGMAALRIQTDGTGYITSRDVWAWQLDRRRVRNAAGVATQASQKAGRAPSGLNSSMAARSDGARRLPTSDRPLPADSHSHPAAARAQQPRPKPAGASASTQPVSQSSAPPATRARNSILHPRTSSSTLPSRSSPGPPLNAVAHTPNTPVTTP	OPR54	O	OctotricoPeptide Repeat Protein	0.0108011389651468	0.967382167063777	0.393784073878828	0.0583981511028669	-0.115640088922298	0.616925932543809	-0.022216194739365	0.924169501478806	-0.349283556727873	0.113288490042838	-0.255344639303818	0.257891082310323
Cre12.g541750.t1.1	1.3.99.30 - Phytoene desaturase (3,4-didehydrolyco	ZPD1	M	Putative zeta-phytoene desaturase	-0.293317304995863	0.02505722742042	-0.210072723205773	0.118799359027331	-0.292558035397823	0.0248290220833035	-0.700422163827826	5.92416834036472e-08	-0.198947327561359	0.145319883542012	-0.106863762284543	0.455427601196898
Cre12.g541777.t1.1	PTHR13271//PTHR13271:SF25 - UNCHARACTERIZED PUTATI	CGL95	M	SET domain-containing protein	-0.488259670578461	0.0502745659910966	-1.38964440094669	5.16253361567752e-08	-0.815388349958408	0.00116250853861737	-0.538977910042543	0.0318518715593941	0.0560755619767082	0.846844306395802	-0.15298927478983	0.567728890157012
Cre12.g541800.t1.2	3.4.21.26 - Prolyl oligopeptidase / Prolyl endopep	none	C	None	-0.0988255104164468	0.658340131087675	-0.44079270325725	0.032344181670771	-0.601635174159906	0.00273432997871586	-1.21029835328386	1.42810894501084e-09	-0.0166069658294725	0.945582912176921	0.306825999072002	0.142216332128306
Cre12.g541850.t1.2	3.6.1.7 - Acylphosphatase / Acylphosphate phosphoh	none	O	None	1.20880202565304	2.52010092175492e-10	0.85975627585761	6.78997460651366e-06	1.17113535247594	5.18248891085366e-10	1.48423534930178	2.37443285996267e-15	1.14295479534445	2.36353132697437e-09	1.05268461318725	4.01282470019376e-08
Cre12.g541851.t1.1	PF02580 - D-Tyr-tRNA(Tyr) deacylase (Tyr_Deacylase	none	C	None	-0.115235576932268	0.767333592563267	0.301420251217339	0.477142657129269	-0.582113089219982	0.23957616758794	0.377025803467708	0.457221331857434	0.6285174478425	0.160114608526982	0.411213158796779	0.3457829974977
Cre12.g541904.t1.2	PF08755//PF13369 - Hemimethylated DNA-binding prot	none	SP	None	0.277428287559437	0.221676077178085	0.219588065108446	0.353868673862548	0.0742830175970876	0.771609497671641	0.462268675580977	0.0371971210683511	0.0133031089040869	0.96207711616179	0.238888308152072	0.315147497053618
Cre12.g541950.t2.1	predicted_protein	none	M	None	-0.2490456196677	0.0853582370564713	0.178137624094828	0.233427343092821	0.034119170128447	0.836010992958714	-0.0398156918926936	0.799920879686369	-0.141762048184113	0.355499845946698	-0.232925731749583	0.116398427273858
Cre12.g542000.t2.1	3.1.1.96 - D-aminoacyl-tRNA deacylase / D-tyrosyl-	none	O	D-tyrosyl-tRNA(Tyr) deacylase	0.481273248513235	0.0349045588787256	-0.128561934232948	0.623118934799441	-0.194208930927335	0.437167787648718	0.364374549969165	0.119127619319732	1.13241258925619	6.15730501292652e-07	0.661042330471086	0.00409061390993491
Cre12.g542050.t1.2	predicted_protein	none	C	None	0.42287055029817	0.301600166416211	-0.0481420080475666	0.912513259966219	0.326742786264943	0.470981148607807	0.293065880496216	0.546713640059489	0.111387356863344	0.787042518221312	0.323784785905117	0.448071626318083
Cre12.g542100.t1.2	3.4.21.26 - Prolyl oligopeptidase / Prolyl endopep	none	C	None	0.774057986584076	0.000652506496932169	-0.124008194036751	0.639628555313469	0.475854459458621	0.0382214122093494	1.09775474919963	9.22964973289801e-07	0.340703002430277	0.144868570686868	0.284735835970649	0.237538138984739
Cre12.g542150.t1.2	PF14108 - Domain of unknown function (DUF4281) (DU	none	O	None	1.00215661794007	0.000258533156493627	0.00235926113418224	0.996572990604417	0.227470001311014	0.429648043084368	0.682608702843065	0.0121756885435247	1.29307464731146	2.8494361500926e-06	0.77676478913788	0.00487226589830486
Cre12.g542200.t1.1	predicted_protein	none	O	None	0.531451749059261	0.0559816523430581	-0.632069592541839	0.0332400740201236	-0.0332959436644558	0.918141081541307	0.668121136285255	0.0177318667950641	0.582057909259359	0.0369401527499703	0.1799101366396	0.559493887551965
Cre12.g542202.t1.1	PTHR12149//PTHR12149:SF8 - FAMILY NOT NAMED // MGC	none	C	None	0.874674243947879	0.00243182677901532	-0.0348069497268144	0.919213642186632	0.866711899053999	0.00261803020121321	1.08021333482109	0.000178907777502848	1.16289664121673	6.76476773106146e-05	0.933563286516704	0.00143471267826999
Cre12.g542250.t1.1	GI:167458; major constituent of microtubules [PMID: 3460413, PMID: 6098820]; it binds one mole of GTP that is hydrolyzed and alters dynamic instability of the microtubule cytoskeleton	TUB1	O	beta-1 tubulin	0.237618548845532	0.23445643318225	0.0181179927494603	0.940781103925151	0.897991529541698	1.90975471469467e-06	1.04297631836839	2.23021414506249e-08	0.435249163542592	0.0208358685062529	0.0912582800161467	0.681189869014298
Cre12.g542300.t1.2	related to D-glycerate 3-kinase (GLYK) [PMID: 15980259]	GLYK1	C	Glycerate kinase	0.397292524304	0.00374436008111142	0.740979066662924	2.30416363612494e-08	0.903831179441322	5.54344750105419e-12	0.659934140677394	5.76734587989468e-07	0.323420214028101	0.0188201659715686	0.398873362887137	0.0039701647606415
Cre12.g542350.t1.2	PTHR31964:SF26 - SUGAR UTILIZATION REGULATORY PROT	none	O	Universal Stress-Domain Containing Protein	0.737758273582231	0.000598374287664307	1.97215237552163	2.62314268273824e-20	2.12428812617531	2.19427016715633e-23	1.5012712764329	1.19931320308672e-12	0.639920952616475	0.00282033812053374	0.348298994592413	0.120617915864785
Cre12.g542400.t1.1	PTHR11076//PTHR11076:SF34 - DNA REPAIR POLYMERASE	none	M	None	0.235887671269186	0.341704207767169	-0.771768135236729	0.00283155587815495	-0.242048394189899	0.35409337155951	-0.680770537486362	0.00956747519328132	-0.0588717897967325	0.832042559955241	-0.233468468367144	0.385402250264235
Cre12.g542450.t1.2	AAA+ domain	none	C	ATP-dependent DNA helicase	-0.020805033907745	0.924228211570555	0.59730745375043	0.00152918808526802	0.0559346245962044	0.819625045857355	-0.806480378419739	1.30321693526035e-05	-0.206529244402709	0.308318933372238	0.818451433396439	1.30297792393691e-05
Cre12.g542500.t1.2	Putative mitochondrial transcription termination factor (mTtf-like protein; contains two possible mTerf-domains) [PMID: 15448140]	MOC1	SP	Mitochondrial transcription termination factor	2.24191034068324	6.20334547098607e-14	2.28757993674991	1.26598016410179e-14	3.36396738871952	6.17633184068107e-30	3.50827126918799	1.01655117926297e-32	1.16609193938516	8.17167735342334e-05	1.00059133442374	0.000792401906813499
Cre12.g542550.t1.1	2.3.1.225 - Protein S-acyltransferase / S-protein	none	SP	None	0.68957824487042	0.000382790605291274	-0.275632432100349	0.199776876587926	-0.565954387693149	0.00724866125769561	0.325973901552354	0.110442675119793	-0.77714062038797	0.000354562199677019	-0.311702032492395	0.149273023655545
Cre12.g542600.t1.2	predicted_protein	none	C	None	0.251867983813672	0.0262347733539574	0.445121091096326	3.96145667887926e-05	0.34599675442837	0.00163974051288009	0.293887295004192	0.00771793736844963	0.126633345354364	0.296072687408514	0.0911649542521537	0.470583374789161
Cre12.g542601.t1.1	CSB family member have highly similar sequences and show various degrees of N-terminal truncation; C-terminal part similar to transposase DNA-binding domain; is probably part of a (truncated) repeat element	CSB48	O	Probable transposon-derived protein of Chlamydomonas-Specific family B	-0.202516044823231	0.586484008026977	0.129141986697442	0.745331708095954	0.167577365055343	0.678277543785153	-0.338101303967091	0.423381440292424	-0.482307046360598	0.22343755574115	0.0282390234936408	0.947389735056049
Cre12.g542627.t1.1	predicted_protein	none	M	None	0.348099643643024	0.229217586074606	0.159096133331453	0.619866133221425	0.462139351363665	0.11467768385559	1.20543306370132	2.74081563073491e-05	0.164880622364116	0.595359068953563	-0.703021008901166	0.0225983525356437
Cre12.g542650.t2.1	PF00651 - BTB/POZ domain (BTB)	none	M	None	-0.0600321791017851	0.8857392872439	1.47612400203821	0.0132042335625516	0.958412409730089	0.0698461173945084	1.13178427549782	0.0465563028826349	-0.174698802645961	0.656095798634421	-0.106343524310854	0.807155285045161
Cre12.g542700.t1.2	Found in Cr and Volvox but not strongly conserved elsewhere	FAP373	O	Flagellar Associated Protein 373	-1.07434451178617	0.000797457938964638	0.484715905295915	0.117905994801625	0.241479106651134	0.449636714904709	-0.355679149007204	0.263774660038405	-1.16647718889579	0.000288039490699766	-0.459288800306568	0.14108608944047
Cre12.g542750.t1.1	predicted_protein	none	O	None	-0.502229070383918	0.000362829247564587	-0.92922477638532	4.63681832621795e-11	-0.814125293967838	7.37103209219711e-09	-0.0868364824677016	0.575843441891869	-0.368053329480321	0.0106503275563193	-0.435568707334284	0.00251700267601153
Cre12.g542800.t1.2	K03021 - DNA-directed RNA polymerase III subunit R	RPC2	O	DNA-directed RNA polymerase III, subunit 2	-0.935153103947494	2.38291083084499e-08	-0.855394002516859	2.68883816902807e-07	-1.29382638215618	7.96913891282013e-15	-1.26262162822485	2.86945013817553e-14	-0.972341901965582	8.3580868351569e-09	-0.859775438359141	3.15434763878549e-07
Cre12.g542850.t1.2	Aci-reductone dioxygenase involved in the methionine salvage pathway; homologue of human MTCBP-1 and yeast ADI1	ARD1	O	Aci-reductone dioxygenase	0.509358356496013	0.0529437819225276	1.21178955204751	5.34620193189733e-06	1.2549802550835	2.08083699995778e-06	0.446651612481699	0.0955537469167935	1.21173751417357	5.81404846059996e-06	1.10581006667543	3.86978822612043e-05
Cre12.g542900.t1.1	2.7.11.25 - Mitogen-activated protein kinase kinas	none	SP	None	-0.869229526321015	0.000219648961981237	0.0754058520678169	0.765324650566983	-0.845701319516197	0.000293947736880102	-1.03967938580348	1.18787421004661e-05	-1.10657630784124	5.39373673460214e-06	-1.30296074594658	1.00532875608069e-07
Cre12.g542950.t1.1	K14308 - nuclear pore complex protein Nup54 (NUP54	CGL137	M	Conserved in the Green Lineage	0.234220469825573	0.289788415835416	-0.387722835898695	0.0768986747267793	-0.240382090535606	0.285329509255813	-0.462247062540999	0.0328425934159686	0.372796368682607	0.0854316628177531	0.325275204752397	0.141331826793869
Cre12.g543000.t1.1	predicted_protein	none	O	None	1.09625433116346	0.000164207573066055	1.47924452946924	2.89873581666144e-07	2.54236110392936	3.72562471620824e-19	3.12139410990665	1.3352725412415e-28	1.09358128970985	0.000180117358167449	0.594422582162376	0.0443645216690131
Cre12.g543050.t1.2	KOG3472 - Predicted small membrane protein	none	O	None	0.139839197776882	0.546277214182519	0.128730649048543	0.599227427903895	0.458430476499637	0.0325252822912378	0.0712312640910723	0.763040864242881	0.545573425687327	0.0103241358251025	0.107986244833771	0.659300199845824
Cre12.g543052.t1.1	1.14.13.9 - Kynurenine 3-monooxygenase / Kynurenin	none	O	None	0.915967712090972	2.65077874208554e-07	-0.512372005434852	0.00620553523084166	-0.0594639555205171	0.795423634571392	1.32103625231821	2.48771410311401e-14	0.856411881173554	1.70598353915007e-06	0.970241160539859	5.11638064419101e-08
Cre12.g543100.t1.2	K03256 - tRNA (adenine-N(1)-)-methyltransferase no	none	O	None	-0.817315921090751	2.07057431709022e-10	-1.37865682117022	2.40719415350833e-26	-0.519894080857596	4.32418132042629e-05	-0.870474629091753	1.05464719916166e-11	-0.535988936965682	3.59067542940932e-05	-0.582777488624813	6.57427044980616e-06
Cre12.g543300.t1.1	predicted_protein	none	M	None	0.203057769749423	0.431781259260206	-0.728137287217883	0.00326680949772034	-0.370293362784337	0.142758004624598	-0.483485890643114	0.0524935882420914	-0.00181449585290056	0.989099629402258	-0.025812829817363	0.93005161510383
Cre12.g543301.t1.1	Belongs to a family of 14 genes, sometimes found in pairs or clusters, with homologs only in Gonium; function unknown	CSV11	M	Chlamydomonas-specific family protein	0.123084486056418	0.563964875406207	0.313763699330575	0.117533623667831	0.0892250936786618	0.688812311859066	-0.139462066925614	0.515684589178959	-0.397660958640221	0.0534400946514095	-0.299256339992828	0.154452850253498
Cre12.g543302.t1.1	PTHR23257//PTHR23257:SF513 - SERINE-THREONINE PROT	none	O	None	0.33032447095331	0.345146349116219	0.333524897685145	0.357567820235495	0.729943140894383	0.042835619048223	0.997130007684141	0.00646975678973063	0.344552978989587	0.333932922756311	0.421450064187129	0.246962473547762
Cre12.g543303.t2.1	Conserved in the Green Lineage and Diatoms	CGLD6	C	conserved protein with COG5222 RING zinc finger domain	-0.281573109190954	0.00592657077658835	-0.0508761085296442	0.667036086485731	-0.504818544382557	3.12604259256056e-07	-0.260072529565995	0.00989086312437642	-0.0854735659300572	0.445574555320182	-0.100290466104299	0.372836456189519
Cre12.g543350.t3.1	Formaldehyde dehydrogenase, glutathione-dependent, zinc-containing alcohol dehydrogenase class III; found in the flagellar proteome [PMID: 15998802]; very similar to nearby FDH1	FDH2	O	Formaldehyde dehydrogenase	0.52273206394693	0.0278172080726243	-0.0583842184471911	0.830846521667936	0.173270285462418	0.4979553267535	0.131091391842227	0.616404233403376	0.733251658406654	0.00193490316317126	0.451925956842663	0.0640809222717019
Cre12.g543400.t1.2	Formaldehyde dehydrogenase, glutathione-dependent, zinc-containing alcohol dehydrogenase class III; found in the flagellar proteome [PMID: 15998802]; very similar to nearby FDH2	FDH1	O	Formaldehyde dehydrogenase	0.112897923019581	0.760098365116814	-1.01653014721203	0.00526189516319597	-0.892844652817817	0.0132637278975045	-1.4371506572979	0.000114216674845983	0.0622256253482185	0.872391232626725	-0.518146295097637	0.141300088548243
Cre12.g543450.t1.2	K03868 - RING-box protein 1 (RBX1, ROC1)	RBX1	O	Ring-box protein	0.765872268733696	0.000195863274095893	0.335709414209807	0.116681857571247	0.368909416110224	0.0810199238367068	0.229907081440555	0.286320206533416	1.14891153744393	2.41205806779055e-08	1.07132293552366	2.02068635087099e-07
Cre12.g543477.t1.1	predicted_protein	none	M	None	0.540371536930409	0.19319031334116	2.0260608130201	0.000130435149905596	1.70904703668888	0.00095892772990792	0.312329570484434	0.509433065990981	-0.163376758587003	0.695660674759759	0.226314081145776	0.59467941681455
Cre12.g543500.t1.2	Found in Cr and Volvox but not strongly conserved elsewhere	FAP364	O	Flagellar Associated Protein 364	-0.208501405452044	0.53990756146692	1.00466035183497	0.00449812093591675	2.00524405082162	3.96684816164165e-08	1.54081714940016	1.75584331210842e-05	0.243995564135356	0.468167140318765	0.140074174601947	0.69380851402171
Cre12.g543550.t1.1	predicted_protein	none	M	None	-0.438558447056436	0.0906477050464779	-1.08019833405977	5.07748390284396e-05	-1.15179948441052	1.65747802616411e-05	-0.665899663518944	0.0115447191453164	0.0561727445491003	0.850457449141217	-0.217668591153871	0.423285711959976
Cre12.g543650.t1.1	predicted_protein	none	M	None	0.865948339604317	2.72951903356571e-07	0.61201598497705	0.000313071547962782	1.29052308340534	5.08827643760729e-15	1.79061820030087	5.49768476928726e-28	0.830525203656057	8.73285077919211e-07	0.646315083241194	0.000159417335145551
Cre12.g543700.t1.1	Has a putative transposase DNA-binding domain containing four conserved cysteines suggestive of a zinc binding domain. This domain is found at the C-terminus of a large number of transposase proteins.	none	O	putative transposase	-0.228325594540139	0.418994336467981	0.415448027805817	0.130039525479817	-0.354824268630903	0.213983438635015	-0.062759732150475	0.837056362746653	-0.267432440359331	0.346564870123214	-0.146646031527398	0.628715891561179
Cre12.g543850.t1.1	PF09497 - Transcription mediator complex subunit M	none	O	None	-0.757458839504938	5.8665568915864e-07	-0.888805384787311	4.02580271180803e-09	-1.05800773460065	5.77084459687969e-12	-1.42160118265224	8.36962391755532e-19	-0.819314679101454	1.4554444128213e-07	-0.713327088966399	3.1760221796487e-06
Cre12.g543900.t1.1	3.1.3.2//3.1.3.48 - Acid phosphatase / Phosphomono	PTP6	C	Protein tyrosine phosphatase	0.218813622798978	0.428363209163376	-0.234172289899436	0.412381749215361	0.292487796449508	0.294205174859046	0.728347359656351	0.00659631895613484	0.669822494778603	0.0119513265228098	-0.187851697524245	0.517543915415922
Cre12.g543902.t1.1	2.7.1.16 - Ribulokinase / L-ribulokinase	none	O	None	-0.414641099307165	0.151068294931118	1.04279674833626	0.000295680113934808	0.152649462720098	0.62508253816221	-0.934498557485453	0.00195227894480507	-0.827716829701359	0.00567109430452708	-0.320475203409345	0.289441246778282
Cre12.g543950.t1.2	predicted_protein	none	O	None	-0.0705088789850767	0.862049572755227	0.653707171904168	0.099222517711311	-0.167221791270772	0.701352449821475	0.0250385525744477	0.957854541054759	0.286885577906842	0.459139539869425	-0.0131042922185227	0.975274225100806
Cre12.g544000.t1.2	A subunit in the radial spoke stalk, putative aldo/keto reductase [PMID: 16507594; GI:83284709	RSP5	O	Radial Spoke Protein 5	-0.490911369883223	0.0506187153523033	0.206094667545633	0.447704387934506	0.721634506100886	0.0040094874716572	0.545053102290491	0.0307484984698907	-0.402380695157298	0.112442180018446	-0.628631355467148	0.0142330924292555
Cre12.g544050.t1.1	KOG0145 - RNA-binding protein ELAV/HU (RRM superfa	none	O	None	-0.0114421823106623	0.976467936673082	-0.772622811394128	0.000714664414059775	-0.662479172273559	0.00350755032356581	-0.704775836780903	0.00184579015641982	0.649932548851451	0.00439072784145713	0.522565866509975	0.0248915091087626
Cre12.g544100.t1.1	predicted_protein	none	O	None	0.360544777530264	0.117860267569663	0.635860088654446	0.00486335092709721	1.10324581402339	6.75255847313659e-07	0.928676025175206	2.87429146130336e-05	0.00238899421241523	0.99363977511175	-0.13035356109096	0.627077553074522
Cre12.g544109.t1.1	PTHR24012:SF410 - RNA RECOGNITION MOTIF-CONTAINING	none	O	None	-0.00120920190464817	0.996471791206434	-1.27612191761858	3.9553676744586e-09	-0.65637809920897	0.00230126055575806	-0.638113430682648	0.00304673212394754	0.802116034495559	0.000169643609709335	0.683736564545055	0.00159291050827407
Cre12.g544110.t1.1	PTHR20934:SF0 - TRANSCRIPTION ELONGATION FACTOR 1	none	O	None	-1.93408563100499	0.00246630263296921	-1.46360834489328	0.00944906268719582	-1.29571387902854	0.0172672957900338	-0.872572505666052	0.0821579094922961	-1.99287642722888	0.00299756231024649	-1.17537930895376	0.027450480370401
Cre12.g544111.t1.1	CSB family member have highly similar sequences and show various degrees of N-terminal truncation; C-terminal part similar to transposase DNA-binding domain; is probably part of a (truncated) repeat element	CSB49	O	Probable transposon-derived protein of Chlamydomonas-Specific family B	-0.382576503454593	0.0598910662201423	-0.264109108111409	0.20562521162184	-0.0746283845135474	0.738553632813448	0.0427004612280823	0.847877261714797	-0.421586193685509	0.0420681042330335	-0.263482171667177	0.214374140401678
Cre12.g544112.t1.1	null-allele passenger mutation was isolated (PMID 29743196)	none	O	None	0.333895452954367	0.340173461621708	0.262568694488087	0.47748021519662	0.0566949110144716	0.890075676670632	0.0817205397325201	0.842847391834206	0.363624933803819	0.308318933372238	0.396733905189005	0.278404638228925
Cre12.g544113.t1.1	PTHR11071:SF263 - MOCA-CYP, ISOFORM A	none	M	None	0.805577590961504	0.0631640979725819	-0.464382137319148	0.285472048090251	-0.0178982903551921	0.969495702392324	0.756928526747689	0.101948396353162	0.959591841140482	0.0326316621423707	0.728612007804046	0.100507350213075
Cre12.g544114.t1.1	Peptidyl-prolyl cis-trans isomerase (rotamase), cyclophilin type; similar to AtCYP20-2 (TLP2); possibly directed to chloroplast thylakoid lumen; linked to CYN20-2 and CYN13	CYN20-6	C	Cyclophilin	1.06680687168931	0.000476106827408084	0.0371438300110554	0.917166331468678	0.467995205183228	0.123700655018246	0.214641543232189	0.504908612729237	1.21906317329123	6.95997038282354e-05	1.17306506466465	0.00015027218987848
Cre12.g544115.t1.1	predicted_protein	none	O	None	0.148330829566372	0.586510907750248	0.276691707444849	0.299617950190108	0.671076470635231	0.00749920374254135	0.896392369039786	0.000315613756820213	-0.182803006861552	0.517434699120081	-0.173898931611185	0.544802238708506
Cre12.g544150.t1.2	Peptidyl-prolyl cis-trans isomerase (rotamase), cyclophilin type; similar to AtCYP20-2 (TLP2); possibly directed to chloroplast thylakoid lumen; linked to CYN20-6 and CYN13	CYN20-2	C	Cyclophilin	1.01835246298578	0.000822976386575299	0.0562810718899003	0.868199111539148	0.533820137342765	0.0788917379998811	0.378551362741735	0.216724821018589	1.26783377141833	3.65368826368573e-05	1.17791132434758	0.000135252188838722
Cre12.g544200.t1.1	Peptidyl-prolyl cis-trans isomerase (rotamase), cyclophilin type; similar to AtCYP20-2 (TLP2); possibly directed to chloroplast thylakoid lumen; most similar to fungal cyclophilinslinked to CYN20-6 and CYN20-2	CYN13	M	Cyclophilin	0.468464054595501	0.0618411756914254	-0.269244528411544	0.316211092365465	-0.0081006134056144	0.978648369583633	0.577662823767867	0.0218519578951592	0.819894287203168	0.00102266474610604	0.826348552986202	0.0010809910219435
Cre12.g544250.t1.2	predicted_protein	none	O	None	0.248721784570172	0.136817552064118	0.268395494899578	0.109200070962162	0.0152673930702357	0.93529847232037	-0.43815066738201	0.0109063485232575	0.179589415206027	0.310724507018212	0.495213406548479	0.00213211347202957
Cre12.g544327.t3.1	PTHR14155 - RING FINGER DOMAIN-CONTAINING	none	M	None	0.785442162434863	0.0172666715241861	2.01677120799823	1.03430459366909e-09	1.62595954831569	9.65187127447126e-07	1.13925314803264	0.000683567693993916	0.632048278423098	0.0565449799731902	0.338867220533301	0.325581540766447
Cre12.g544400.t1.2	K08838 - serine/threonine-protein kinase 24/25/MST	none	O	Serine/threonine protein kinase	-0.391514783533146	0.000592227518826936	-0.0753408654497959	0.564419583323762	-0.606595353778358	5.51998308508118e-08	-0.605121860564132	5.92769947274928e-08	-0.495098748015664	1.47659028377026e-05	-0.373421648235891	0.00122543974969903
Cre12.g544450.t1.2	Belongs to family E of Chlamydomonadale-specific proteins, found in clusters, mostly on chromosome 8 and carrying two Ser/Pro-rich domains; function unknown but members have been found in the flagellar proteome	CSE20	SP	Predicted protein of CSE family	10.4640267521782	3.63505727670772e-42	0.858577113769806	0.0810475231438221	4.8408805222934	1.47858219790956e-10	8.79942725626197	1.13321881855586e-30	9.57673053709376	1.85027668961691e-35	10.0107230959816	6.89671958410336e-39
Cre12.g544550.t1.1	PTHR24349 - SERINE/THREONINE-PROTEIN KINASE	none	O	None	-0.218002519398586	0.391886979473767	-1.06690521637992	1.68379871442996e-05	-0.390658773228955	0.116947309355909	0.178730629438767	0.487142136599829	-0.293165675633938	0.242490281281009	-0.784448351574458	0.0016896988006897
Cre12.g544551.t1.1	predicted_protein	none	None	None	0.651130002345326	0.00287571161455849	0.384327945757465	0.0852085893292902	0.512342746089118	0.0198575656341161	1.07711348140498	4.90654309589492e-07	0.957454378898368	1.08938223954532e-05	0.49503762535023	0.026515848227637
Cre12.g544600.t1.2	predicted_protein	none	SP	None	0.239174474443667	0.399586443690458	-0.644936380613018	0.0233607109544272	-0.859256646085465	0.00276855034008522	-0.516010436412266	0.0718697675977404	-0.0571371486265573	0.853873918893529	0.0109116091756353	0.974278760598316
Cre12.g544650.t1.1	PF13489 - Methyltransferase domain (Methyltransf_2	none	O	None	0.648916135835959	0.0283915939602904	0.815565138488526	0.0058215710934253	0.378901119922529	0.222047076201408	0.46516980012534	0.136184724565823	0.461014713064256	0.129600809166101	0.965247235427895	0.00133752622871564
Cre12.g544662.t1.2	predicted_protein	none	SP	None	-1.05642635352667	4.57361860400384e-10	0.422358510675306	0.00854154839008155	-0.454623930696743	0.0055931879783101	-1.03458257945208	8.171107102253e-10	-0.852210074883368	6.63839112154127e-07	-0.79265397510654	2.41497208497044e-06
Cre12.g544700.t1.1	contains pumilio-family RNA binding domains (PUF). Puf protein family thought to repress gene expression by affecting mRNA translation or stability.	PUF3	O	Puf protein	-0.758131952524647	3.72638189517169e-06	-1.40068202410422	5.28481906671327e-18	-1.49866374825088	3.12725574359457e-20	-0.84276289959733	1.64922305689925e-07	-0.586851625609772	0.000350433252859304	-0.44688323756971	0.00818966959734044
Cre12.g544750.t1.1	PF12796//PF13637 - Ankyrin repeats (3 copies) (Ank	none	C	None	-0.49319519243558	0.0384364764828435	0.0541643142688982	0.846854333734204	-0.84357862058929	0.000434396505411653	-0.785954599412307	0.00106089814337449	-0.692735827935574	0.00365019514089257	-0.659208174260862	0.00669648804731704
Cre12.g544752.t1.1	PTHR22904 - TPR REPEAT CONTAINING PROTEIN	none	O	None	0.234181202090874	0.181669290859329	-0.252145638328174	0.155682601162766	-0.279152355274937	0.108214060534939	-0.199095096101618	0.256984063898539	0.265326411502723	0.126705727607553	0.223598506337927	0.212644801670946
Cre12.g544850.t1.2	predicted_protein	none	O	None	2.14915678008526	0.0104769053510546	1.97853291537874	0.0154413677404272	2.15750204313775	0.00978682991022772	3.27130653943304	0.000348423840587194	1.61123038490712	0.0291367293894055	4.38239673018337	6.34203107459412e-06
Cre12.g544900.t1.2	KOG1872 - Ubiquitin-specific protease	none	O	None	-0.0189167818608795	0.926353109108966	-0.571849627339277	0.00264804299557953	-0.980262474913245	3.27341522043005e-07	-0.582752548953671	0.00219322501686078	0.285178994334929	0.143491589556479	0.343845173542287	0.0768898654307521
Cre12.g545000.t1.2	ChromDB ARP3402; similar to the Arabidopsis ARP7 protein which is localized predominantly to the nucleus during interphase; may be involved in chromatin remodeling	ARP7	O	Actin-related protein, putative SWR-C component	0.445176303567742	0.0390415862802765	-1.17968913251701	3.43125714155281e-07	-1.07114872795821	3.71916341752684e-06	0.0598689969066751	0.805821237082632	0.395963025106814	0.0712353694597964	0.103233771171102	0.678612926188653
Cre12.g545100.t1.1	predicted_protein	none	M	None	-0.351058961683302	0.25038121674421	0.0214120705669099	0.953716678291481	-0.134998249525153	0.68630657405953	-0.538528646139572	0.0875625784226798	-0.502240114116073	0.104418038978254	0.0557485092522068	0.878970025697121
Cre12.g545101.t1.1	Includes: Xanthine dehydrogenase (XD); Xanthine oxidase (XO) (Xanthine oxidoreductase)	XDH1	O	Xanthine dehydrogenase/oxidase	1.61222726645587	0.000399555277890275	3.39191767893212	6.46726519865174e-13	3.52478385483133	6.09295913657151e-14	2.64943890853621	1.00801377390533e-08	1.11249840138191	0.00965762804132532	1.76873659407901	0.000136808389285408
Cre12.g545150.t1.1	PF01417 - ENTH domain (ENTH)	none	M	None	-0.904662729694748	1.0363842300536e-08	-1.17746238688586	5.29724738711419e-14	-1.16412359969855	9.33137662208473e-14	-1.52695745896301	2.14349968349233e-22	-0.5724837621786	0.000300041741118093	-0.432879788996668	0.00766389684586211
Cre12.g545177.t1.1	K02838 - ribosome recycling factor (frr, MRRF, RRF	none	M	None	0.915547421505556	2.64629400294567e-09	0.441112246537373	0.00540849720050785	0.862728300398794	1.45758545785041e-08	1.14356020705978	3.13978524304995e-14	0.72140453684625	3.55186124458114e-06	0.52550705186316	0.000935623688903956
Cre12.g545250.t1.1	PTHR10157 - DOPAMINE BETA HYDROXYLASE RELATED	none	O	None	-0.204146762867656	0.478010558217576	0.349853756351332	0.221976119640381	0.712483171044553	0.0101064535010536	-0.012236813647331	0.967096744739983	-0.149768299347474	0.61772660591514	0.106168360960049	0.735633504985164
Cre12.g545300.t1.2	null-allele mutant was isolated (PMID 29743196)	none	O	None	-0.844299895252273	8.28835448292828e-06	-0.332884939354901	0.0836413183923866	-1.12352356228053	2.25604464655316e-09	-1.74390972275107	1.54230390660234e-19	-0.555271855572563	0.00334872749619017	-0.399382587975576	0.0396404946536556
Cre12.g545450.t1.2	predicted_protein	none	M	None	0.743865735459474	0.0445094520664421	6.29261924196084	1.49268030064972e-05	3.37868088109149	0.00498209821388974	2.87934787058453	0.00947907079561458	0.938178753731595	0.0316434246440322	5.10467218598043	0.000325407260869761
Cre12.g545500.t1.1	KOG0027 - Calmodulin and related proteins (EF-Hand	none	O	None	-0.712989911352363	0.0123963325596747	0.477116471285284	0.0940194275589488	-0.275367743888318	0.341206403817775	-0.449893159574178	0.119275410359803	-0.779383522862684	0.00604654766177146	-0.621644011583111	0.0316513228368209
Cre12.g545550.t2.1	predicted_protein	none	C	None	0.360276414670017	0.0299000600857114	0.884421164277434	2.2404339359815e-08	0.709349554134794	8.11364604857882e-06	0.744763116975637	2.52134044173354e-06	0.22422216958209	0.197366589467722	0.181258328886506	0.313052060492698
Cre12.g545600.t2.1	PF00097 - Zinc finger, C3HC4 type (RING finger) (z	none	O	None	2.16632666801791	2.97298539046454e-32	2.462147545992	5.24185941162332e-42	3.31484411968995	6.01307547985768e-76	3.24950985810721	6.95107861317921e-73	2.14478362766791	2.13812098060635e-31	2.17796996905786	8.58705021588799e-33
Cre12.g545602.t1.1	predicted_protein	none	M	None	1.07152938289409	0.0110482780986552	0.282547221992982	0.481487624237689	0.107908171516928	0.805479477477185	1.18901392377505	0.0060447747473447	0.138014293581762	0.730960969052982	0.221739380649838	0.590713906371353
Cre12.g545619.t1.2	predicted_protein	none	O	None	2.96322508251556	1.5168295221381e-71	3.2088625710137	1.01740236624723e-83	4.34269565295069	3.42107838107727e-154	4.20916481560755	1.94724852449599e-144	2.95474147891827	6.21167793091966e-71	2.86001141536985	1.4208997898669e-66
Cre12.g545700.t1.1	predicted_protein	none	O	None	0.561222194032072	0.0133943350243494	0.372242366365265	0.108959141015793	-0.456241314465677	0.0673717785781773	0.461165474648554	0.0464647766443096	0.413807148803752	0.0763171098073562	0.401593690694438	0.0881636383293785
Cre12.g545703.t1.1	predicted_protein	none	C	None	2.54273684552064	6.29685208595158e-07	1.52802885128689	0.00164853174650659	0.085321835338847	0.849220187323365	0.998731271161547	0.0322362433937877	1.63803500919057	0.000834038764779785	1.94599353163761	0.000114489599160327
Cre12.g545704.t1.1	predicted_protein	none	O	None	0.756418742527306	0.000461012405463035	1.44996433635211	5.2789123305832e-12	1.20839841161521	1.02296684841695e-08	1.24167637855865	3.69240436128132e-09	0.785859323513183	0.00028655572154754	1.00601941664463	3.20187701333373e-06
Cre12.g545750.t1.2	null-allele mutant was isolated (PMID 29743196)	none	SP	None	0.293286769991719	0.415151957092833	0.189249021134561	0.62543927189294	0.831864529272029	0.0271635435854644	0.133654103352486	0.746584624996593	0.229950439692916	0.537174040916183	0.245094419420508	0.520954624864054
Cre12.g545800.t1.1	Circadian rhythm related protein of unknown function; in Matsuo et al. (2008), roc11 and roc55 (rhythm of chloroplast) circadian rhythm mutant loci map here	ROC55	O	Rythm Of Chloroplast 55	-0.134867862082943	0.530992566107056	0.221188640224087	0.301959027939456	-0.188289646695732	0.376450417050829	-0.133690005173659	0.534923580068188	-0.293738508716863	0.158682614961481	-0.201641252220913	0.35705754268156
Cre12.g545850.t1.2	C-terminus Similar to HSP70	FAP363	O	Flagellar Associated protein 363	0.0663630805276634	0.796396908144872	0.163020864083818	0.510053159128783	0.96761912233833	7.34176638236768e-06	0.982530033580001	4.78801490009301e-06	-0.00869132876651311	0.972075638075955	-0.231790579128118	0.319120470338383
Cre12.g545900.t1.2	predicted_protein	none	O	None	1.06078226189211	0.00540468143862716	0.899559725167481	0.0175529149958316	0.463882768841847	0.226681932551087	1.36837126211678	0.000413286691511373	0.784543576213797	0.0367635510732597	0.775073219307324	0.0427296530217975
Cre12.g545950.t1.1	MAP3K9	MAPKKK9	SP	Mitogen-Activated Protein Kinase Kinase Kinase	1.01340313360528	0.00119097880711638	1.47466114691271	3.17915686203197e-06	1.41116896548644	7.64668083063784e-06	1.69114218051157	6.42055225897581e-08	0.149665650600845	0.649309159041939	0.472705182865351	0.125888524577961
Cre12.g546000.t1.2	K17435 - large subunit ribosomal protein L54 (MRPL	MRPL54	M	Putative mitochondrial ribosomal protein L54	0.282887530660133	0.323129345434731	-0.556566984044828	0.0541302803265297	-0.148945920127224	0.628599175265998	0.276159227467077	0.350574486160809	1.14934280686839	6.76476773106146e-05	1.00044343665207	0.000571069463904526
Cre12.g546027.t1.1	PF13472 - GDSL-like Lipase/Acylhydrolase family (L	none	SP	None	0.187366699143404	0.181424672066444	0.140592583063919	0.339188219372204	0.0972066886059241	0.516787740597668	0.0647231163377384	0.670211829606949	0.223326364527964	0.113458704096625	0.21538248646939	0.129467758749716
Cre12.g546050.t1.2	1-deoxy-D-xylulose 5-phosphate reductoisomerase (DXP reductoisomerase) (1-deoxyxylulose-5-phosphate reductoisomerase) (ispC) (yaeM), chloroplast precursor	DXR1	C	1-deoxy-D-xylulose 5-phosphate reductoisomerase, chloroplast precursor	0.0453043289343935	0.805860043726271	-0.480176128902337	0.00302660776772325	-0.146373240813819	0.400932656509034	-0.278999239233164	0.0826792529266953	0.215763750500554	0.197799749222514	0.202484804649461	0.247951915297619
Cre12.g546100.t2.1	kinesin-14 (C-terminal motor) family; Similar to Kinesin KIF17; Flagellar Associated Protein found in the flagellar proteome	FAP125	O	Flagellar Associated Protein 125	-0.473444873925021	0.106693620898352	0.244834132029516	0.431362397900578	0.631684301117117	0.0329846013995517	0.546286210487025	0.0683499843575516	-0.591225553463504	0.0448207698359829	-0.648345038396419	0.0319308156297904
Cre12.g546150.t1.2	Small subunit of plastoquinol-plastocyanin oxido-reductase, chloroplast precursor; GI:2493687; PMID: 8631873, PMID: 8616155, PMID: 7493968	PETM	C	Chloroplast cytochrome b6f PetM subunit	1.22885829700981	1.37142558016504e-08	0.704373783014249	0.00113331488422704	1.5572402223021	3.02417865802366e-13	1.9759282510718	1.34904977824553e-20	1.42525810227785	4.89103648398244e-11	1.37177583980548	2.09242697172809e-10
Cre12.g546200.t1.2	similar to rhomboid intramembrane serine proteases, involved in signaling, mitochondrial morphogenesis and apoptosis (PMID: 17114579); possibly organelle-targeted; lacks the catalytic Ser and conserved Asn, and hence probably inactive as a protease	RBL5	C	Rhomboid-like protein	0.0366339165044685	0.880239170375814	-0.266776403116356	0.23769362026093	0.053099928310234	0.826647593996179	-0.251541963810162	0.268262568925588	0.470548778719415	0.0228137224323446	0.713758167889788	0.000420364127469958
Cre12.g546250.t1.2	Expressed Protein. Similar to the SRP9 subunit of the Signal Recognition Particle. Involved in ER protein translocation.	SRP9	O	Subunit of the Signal Recognition Particle	0.486024070032921	0.0921699658191322	-0.33967734009372	0.255057706930073	-0.107125311822635	0.737194774596238	-0.00477134910597497	0.987467887774321	0.822242963070529	0.00473710052172885	0.720330557712505	0.0146810634198242
Cre12.g546300.t1.2	PTHR16127//PTHR16127:SF13 - TAXILIN // PROTEIN T22	none	M	None	0.0793758829396134	0.710018770971531	-0.755681147681691	0.000269789294864794	-0.903235333435415	1.31156812868139e-05	-0.908287341179209	1.32815668089187e-05	0.19564458880679	0.369418738712524	0.272283456206494	0.205147122127528
Cre12.g546350.t1.2	ts-lethal mutant has a fragile cell membrane when poked with a needle at restrictive temperature (PMID 29743196)	none	O	None	0.686937985104112	1.83321445115432e-06	0.708612554141061	5.74334629493673e-07	0.639580418421246	8.03460207342277e-06	0.957774539394462	7.0890433405462e-12	1.01229620600798	1.25377954765e-12	0.607230856473724	3.61565811711522e-05
Cre12.g546400.t1.2	Found in Outer Arm Dynein, Cytoplasmic Dynein 1b, and Innner Arm Dynein I1/f; member LC7/Roadblock family; members of this family of proteins are associated with both flagellar outer arm dynein and Drosophila and rat brain cytoplasmic dynein. LC7b interacts with IC138, DC2, LC3	DLR2	O	Roadblock/LC7 Family Light Chain	0.727202760298549	1.58536316360467e-05	0.472420237722243	0.00573226478472902	1.35127742157312	2.14755393885387e-16	1.63891171536135	1.15283084929371e-23	0.984464330068018	4.72019407283076e-09	0.607625590074134	0.000366729459953061
Cre12.g546450.t1.1	PTHR12472 - RAB3-GAP REGULATORY DOMAIN	none	M	None	0.366635084615737	0.0837967199040533	0.340285460277485	0.113580710440562	0.399313568949324	0.0603142006363785	0.190737257743336	0.40532012932546	-0.0553650778894823	0.830162990916166	0.193780262783298	0.404798890292833
Cre12.g546452.t1.1	PTHR12203 - KDEL LYS-ASP-GLU-LEU CONTAINING - RE	none	C	GT90 family protein 45	-0.188781166631497	0.336807262029118	0.376199102628006	0.0448970780987379	0.289639234442364	0.127196691481806	0.0533957187052627	0.80073698504359	-0.317129128969848	0.102437288293747	-0.276579156030141	0.160803646194683
Cre12.g546633.t1.1	predicted_protein	none	M	None	0.780045934304842	0.106952009646443	1.26797045144406	0.0366995521770453	0.928245936840293	0.091452366757002	-0.234521809483854	0.64180338782434	0.441948346869905	0.274429770758256	1.35674190271913	0.0319539775934496
Cre12.g546650.t1.2	K10575 - ubiquitin-conjugating enzyme E2 G1 (UBE2G	UBC23	O	E2 Ubiquitin conjugating enzyme	0.863408933042799	1.65771010149372e-14	0.849398088959337	2.39159587091656e-14	1.26229964987312	2.16753270522932e-30	1.34280660291266	2.02459536769491e-34	1.02974143579454	2.40105628284749e-20	0.846094879748347	4.44057269855117e-14
Cre12.g546700.t2.1	PF00076 - RNA recognition motif. (a.k.a. RRM, RBD,	none	O	None	-0.252702834345078	0.173636137778534	-0.269954449519998	0.150428803651783	-0.794746023829477	6.93669551480876e-06	-1.30744311654861	1.64347361021874e-13	-0.247604776325948	0.186640275591141	-0.313493185246282	0.093726451720405
Cre12.g546750.t1.1	Putative peroxisomal membrane protein	none	O	Putative peroxisomal membrane protein	-0.50495041796241	0.0522963218425764	-0.744126773493883	0.00515420902937024	-0.561773143138791	0.0341675445304168	-0.441275193790655	0.0998359802919227	-0.509169964042492	0.0566952927512955	0.0987519595614192	0.72751368056884
Cre12.g546770.t1.2	PTHR11266//PTHR11266:SF42 - PEROXISOMAL MEMBRANE P	none	M	None	0.24288534102	0.177622727340925	0.309443677400514	0.0818472677495343	-0.21700821691758	0.255773944470838	-0.235955184318101	0.20000364950766	0.135751551733321	0.487128626636263	0.00452423939907724	0.9995600839066
Cre12.g546800.t1.1	PF12499 - Pherophorin (DUF3707)	PHC53	M	Pherophorin-chlamydomonas homolog 53	2.03263855784839	3.54095331701408e-08	-0.608989649742159	0.115799525178648	0.478146324884234	0.185927945217258	4.92821717718422	6.36164735758563e-44	1.50150428455694	4.8658416916973e-05	1.12654880608359	0.00218060954707529
Cre12.g546850.t1.2	PTHR11266//PTHR11266:SF42 - PEROXISOMAL MEMBRANE P	none	M	Putative peroxisomal membrane protein	0.737883990154665	0.0442876891436521	0.886495789319204	0.0186004721582577	1.34029839177434	0.000510009357150182	1.43568007600262	0.000207034233229944	0.455534778698	0.206771898271353	0.224362393835059	0.557993142798861
Cre12.g546877.t2.1	predicted_protein	none	O	None	-0.268901311338357	0.425969288026902	3.06876030125182	5.20892608172121e-19	-0.138071784436693	0.706775617867192	-1.00308701734985	0.00840905424951176	-0.303820875248102	0.376181381523915	-0.0822819577346416	0.825501894195775
Cre12.g546900.t2.1	predicted_protein	none	C	None	0.490595469664463	0.0660119875011148	0.506663725077856	0.0611015149123437	0.803621676519159	0.0025703921116146	1.08718617361669	4.25296206405595e-05	-0.0840774153732965	0.782724970172903	-0.0597212647448801	0.853248572839785
Cre12.g546950.t1.1	predicted_protein	none	O	None	-0.553819339854284	0.0290123816796651	0.758185972646939	0.00264761501603768	0.869514184416786	0.000509468223148381	-0.0315398041276148	0.909035230430928	-0.419765129908287	0.101451362864693	-0.251321531253865	0.351077431701729
Cre12.g547000.t1.2	PF02367 - Threonylcarbamoyl adenosine biosynthesis	none	C	None	-0.343443235971061	0.110225049177956	-0.310717788540471	0.155702018659592	-0.402890556921996	0.0606906565186366	-0.238250124279877	0.279191902492256	-0.310750858451457	0.153101123618822	-0.00934063634671876	0.972880245328281
Cre12.g547001.t1.1	PTHR15535 - TRANSMEMBRANE PROTEIN 2-RELATED	none	M	None	-0.0700265666331982	0.803248873448268	0.025407748044947	0.932890467438333	-0.0591731104460721	0.837080678271219	0.499388672037331	0.043216590797981	-0.287701715814317	0.292160843400488	-0.0901071524686795	0.757523013776606
Cre12.g547050.t1.2	predicted_protein	none	SP	None	0.263790533809399	0.329651481418905	-0.454540988751456	0.0889362550043639	-0.468837918062141	0.0764704323610696	-0.845718178908414	0.00146997766084616	0.275432305497317	0.308669605763372	0.0414808045324017	0.902640573455057
Cre12.g547100.t1.1	Conserved in the Green Lineage	CGL2	C	putative methyltransferase	0.206201624907613	0.574897187349784	-0.643046370957594	0.0900012918824441	-0.58486865282653	0.127800088783095	-0.534010128948729	0.172678941197659	0.288139911234677	0.431644621459286	0.922827337983028	0.017745913684171
Cre12.g547150.t1.2	3.5.3.18 - Dimethylargininase / N(G),N(G)-dimethyl	none	O	None	0.268173922872993	0.348651633497572	1.27268829451679	5.36829553737358e-06	1.20022680925417	1.64827990262064e-05	0.882052933220548	0.00155069172826004	-0.469043585592186	0.100674188699615	-0.289470135639986	0.327424552840997
Cre12.g547250.t1.2	predicted_protein	none	C	None	-0.311054943045531	0.220378817255378	1.06760882687446	8.84384641299632e-06	-0.0857944891352821	0.756126001407856	-0.449102569673881	0.0806811718585544	-0.287831720675414	0.26701700530333	0.351242613155487	0.16588767684621
Cre12.g547300.t1.1	3.6.3.25 - Sulfate-transporting ATPase	none	C	None	-0.290938782877183	0.25038121674421	-0.78554118344675	0.00189905721932086	-0.969870934291352	0.000115529973547144	-1.14011437191448	5.8252309454139e-06	-0.105486253171385	0.697913892815955	-0.382778557004112	0.139337775765422
Cre12.g547350.t1.1	C-terminal domain similar to membrane guanylyl cyclase OlGC1 [Oryzias latipes]	CYG31	O	Adenylate/guanylate cyclase	-0.438983687697367	0.0638302882973925	-0.0526904088835235	0.855296209452837	-0.69808540032344	0.00365483155094343	-0.711687219478318	0.00317010955848548	-0.862500412208696	0.000446134196625012	-0.779842771653019	0.00141740354340686
Cre12.g547400.t1.1	KOG2944 - Glyoxalase	none	O	None	1.16980916172479	0.0017778052963893	0.123629482948134	0.746310127032004	0.468322582847981	0.195596350237046	0.597055392070212	0.102462859338706	1.41675879825665	0.000194288931371665	1.06630562276336	0.00456141394520937
Cre12.g547450.t1.2	Hypothetical Conserved Protein. Similar to VPS9, a guanine nucleotide exchange factor involved in vesicle-mediated vacuolar protein transport; null-allele mutant was isolated (PMID 29743196)	VPS9	O	Guanine nucleotide exchange factor, vacuolar	-0.584026715811208	0.000128787436981537	-0.888928068938848	4.1213311960588e-09	-1.21235321170515	5.87017152764215e-15	-0.94466908697185	7.05544066443043e-10	-0.24416814140234	0.120457753245383	-0.398505887026758	0.0105291716180152
Cre12.g547500.t1.2	predicted_protein	none	C	None	0.918989304650592	0.00292577864700612	-0.0678107223969374	0.844673816916526	0.710738849881519	0.0198521745683151	0.898165239548761	0.00351625316220238	1.19996470783862	0.000112006352494976	0.990612633883224	0.00161949371372327
Cre12.g547650.t1.2	predicted_protein	none	O	None	0.699210100344743	4.79956897623934e-05	1.60548223575079	1.12204784036195e-21	1.96359570043402	6.5505959601257e-32	1.9368148947793	2.86137983001443e-31	0.703961286633859	3.95868764110866e-05	0.535478833459444	0.00224496553850743
Cre12.g547651.t4.1	KOG1003//KOG4593 - Actin filament-coating protein	none	M	None	0.247740208118624	0.165848455791378	-0.778593207053643	8.74850258943229e-06	-0.196738193919331	0.285899428754875	-0.510096502845124	0.00376655690086796	0.00590347473901855	0.983355558078798	-0.32850898496188	0.0730399137793402
Cre12.g547700.t1.2	PTHR12241 - TUBULIN TYROSINE LIGASE-RELATED	TTL14	O	Putative tubulin tyrosine ligase	-0.347322307331539	0.0284239626873425	-0.751896499475236	1.13012120180974e-06	-0.633021832401135	4.16182220791962e-05	-0.890121273245097	8.83259234450754e-09	-0.256015727600683	0.115536166539954	-0.466730564491806	0.00329975328045995
Cre12.g547727.t2.1	predicted_protein	none	C	None	0.676828757224582	0.0272120921079403	-0.567835677922543	0.0775881852016286	0.0646933412938468	0.854377428830873	0.554798661740249	0.0777354142967878	0.469692354874522	0.126711608336257	0.374852723694571	0.237287793460615
Cre12.g547734.t1.2	predicted_protein	none	SP	None	-0.374281614875207	0.253851493617833	-0.118183797766275	0.741812127157823	-0.200485526945173	0.567260992448186	-0.682078197893243	0.0541079426937004	-0.700110807118554	0.0434721262849638	0.117785469260448	0.743203091316409
Cre12.g547750.t1.2	O-phophoseryl selenocysteyl synthase; synthesizes Selenocysteine-tRNA(Sec) from O-phosphoseryl-tRNA(Sec)and senelophosphate; O-phosphoseryl-tRNA(Sec) selenium transferase (Sec synthase) (Selenocysteinyl-tRNA(Sec) synthase) (Sep-tRNA:Sec-tRNA synthase) (SepSecS) (UGA suppressor tRNA-associated protein) (tRNA(Ser/Sec)-associated antigenic protein) (SLA/LP autoantigen) (Soluble liver antigen) (SLA) (Liver-pancreas antigen) (LP) (SLA-p35)	SPCS	M	Selenocysteine synthase	-0.346355820737992	0.116358574452739	0.33097632852671	0.134593995720532	0.0547665910865585	0.828353862036638	-0.774554631331272	0.000471404385334795	-0.484705709000267	0.0285459641137638	-0.00494085111291318	0.983448246835786
Cre12.g547800.t1.1	Putative cinnamoyl-CoA reductase/flavanone 4-reductase, an NAD dependent epimerase/dehydratase. Also in the 3-beta hydroxysteroid dehydrogenase/isomerase family	SNE15	O	NAD dependent epimerase/dehydratase	1.09899141795692	2.04605776894635e-10	0.284066911673564	0.12732432908628	0.368702932695949	0.039764139333717	1.35657725998366	1.11015897429237e-15	1.42310184059086	1.36970019633431e-16	0.905813880678715	2.10735429792863e-07
Cre12.g547850.t1.2	predicted_protein	none	O	None	1.09673951967811	5.9118112004775e-06	0.784675115845557	0.00115446626117169	1.59513606428334	2.3701001350214e-11	1.95447266321385	1.76260390850441e-16	1.23377404059287	3.87263670440369e-07	1.06311446903981	1.24020803294217e-05
Cre12.g547900.t1.2	PTHR24089:SF242 - MITOCHONDRIAL COENZYME A TRANSPO	MCP27	O	Mitochondrial substrate carrier protein	-0.375279835866939	0.00773086858055634	0.605694672579997	2.70387999584628e-06	0.343855506170175	0.0110628746338915	-0.129420111029783	0.383781205288118	-0.399007016214557	0.00506238065351122	-0.0184296290235491	0.909811491413903
Cre12.g547950.t1.2	PF01713//PF08590 - Smr domain (Smr) // Domain of u	none	O	None	0.871068591666117	2.46544097998345e-05	0.803014979848169	9.44807658168851e-05	0.906568697787709	9.05287005061375e-06	1.3234773871973	4.39115214249993e-11	0.561216634002068	0.00781156429336225	0.7114032754517	0.000719016887533967
Cre12.g548050.t1.1	similar to guanylyl cyclase receptor [Bactrocera dorsalis]	CYG32	O	Adenylate/guanylate cyclase	-1.17416993476638	3.80509777646263e-08	-0.439785214394409	0.040366999958749	-1.01334963821515	1.42626045205298e-06	-1.26900328605095	1.78129103828058e-09	-1.0413064003084	1.12635502441529e-06	-0.760110072362216	0.00037262274448558
Cre12.g548051.t1.1	predicted_protein	none	O	None	-0.0973811718475722	0.649197990039537	-0.0627743692034304	0.786350767058696	-0.291717465571621	0.1627146696975	-0.0343345588464783	0.864745143302078	-0.163080520225578	0.445700218046582	0.0113064393288343	0.96400378090186
Cre12.g548100.t1.1	putative ubiquitin-protein ligase (E3, HECT domain), weakly Similar to E3 ubiquitin ligase Smurf2	UBC7	O	Ubiquitin-protein ligase	0.23572029347219	0.309800216332465	0.422163876935892	0.0562257784202527	0.807432771863426	0.000195092657728172	0.829427371287972	0.000118630066722025	0.405667172953287	0.0640248037129734	0.463259271110011	0.0384612869553943
Cre12.g548152.t1.1	K15084 - solute carrier family 25 (mitochondrial c	none	O	None	-0.761633899729639	1.36255695904937e-08	0.326156972543753	0.0149469928456588	-0.273146100090637	0.0448559885503708	-1.03262674593565	1.59623275761932e-14	-0.652930066151709	1.48107517853152e-06	-0.780987382763275	6.69019286024863e-09
Cre12.g548200.t1.1	PTHR21004:SF0 - PEROXISOMAL LEADER PEPTIDE-PROCESS	none	O	None	-0.802126451101043	4.09355493272607e-11	0.0505661125012278	0.717251533077722	-0.324711720658986	0.0073517361466041	-0.761399901501639	2.0987624040192e-10	-0.955158910931972	1.66330107303919e-14	-0.513196510934597	2.68686386058715e-05
Cre12.g548201.t1.1	predicted_protein	none	O	None	-0.176572799424563	0.360372863136204	0.024951031961674	0.911124567064675	-0.473180252998786	0.0103755396439758	-0.265479749213434	0.160197734252875	-0.612761671137368	0.00106194936641777	-0.331076999935375	0.0831046180361362
Cre12.g548250.t2.1	K13216 - nuclear inhibitor of protein phosphatase	none	O	None	0.337583189600225	0.0644298932064473	0.415993545049413	0.0202561955146665	0.338945283438308	0.0647730512392885	0.651482866489223	0.000182235971392571	0.390209155649751	0.0338180002137552	0.264132987288492	0.168323282105021
Cre12.g548300.t1.2	PF14995 - Transmembrane protein (TMEM107)	none	SP	None	1.48965869778002	1.31091274372693e-16	1.98701409706616	2.47459058803878e-29	1.33597790455188	8.27561416287111e-14	1.51696596826006	1.35431130651799e-17	1.38143784989146	3.03378253848012e-14	1.31934359377474	2.67416418858044e-13
Cre12.g548350.t1.2	null-allele mutant was isolated (PMID 29743196)	none	M	None	-0.383756041605466	0.0188729667537005	-0.709771771860391	1.26756194085555e-05	-0.316143491372202	0.0545457626471598	-0.955506346748064	8.69218415312529e-09	-0.487235716454747	0.00325999853312319	-0.512269090669401	0.00202508344881295
Cre12.g548391.t1.2	predicted_protein	none	C	None	-0.0261871631065441	0.924870579263582	-0.226918315538148	0.384065744514855	0.31784861467151	0.200981376034741	0.946772201305723	5.17577270523111e-05	-0.199432621384857	0.444005807416039	-0.37781723529942	0.138279078716715
Cre12.g548400.t1.2	Encoding a light-harvesting antenna protein for PS2. This gene was reported under the name of LhcII-3" in PMID: 11522911	LHCBM2	C	Light-harvesting protein of photosystem II	0.274749060825537	0.2868380965	-0.0505393171638143	0.863416331082481	0.623745658609933	0.013271852829345	0.710458210254048	0.0046175582328785	0.534973543891542	0.0326873993671044	0.291602539035246	0.271344087827526
Cre12.g548450.t1.1	PTHR12203 - KDEL LYS-ASP-GLU-LEU CONTAINING - RE	none	SP	GT90 family protein 24	-0.339847655387331	0.148809969909537	-0.373376948004994	0.116628926054438	0.18468236125421	0.446070920778674	-0.536969745185497	0.0268425013591587	-0.624609064854313	0.0105435352368747	-0.959304727967436	0.000156382113894962
Cre12.g548500.t1.2	predicted_protein	none	SP	None	-0.396705998916932	0.0382937991594552	-0.311728530911312	0.112957182277607	-0.63242105945811	0.000759978790890421	-0.479036652000598	0.0114121024295941	-0.615192681784253	0.00118389683592373	-1.41513556009182	1.39118364003227e-13
Cre12.g548550.t2.1	PTHR17985//PTHR17985:SF8 - SER/THR-RICH PROTEIN T1	none	O	None	-0.300142980854254	0.138384785629356	1.5920389423654	1.43226088267202e-18	0.348586444283479	0.0744870960241829	-0.252656824609783	0.219233768327624	-0.272889099815499	0.188961543771242	1.27143589115339	5.11855243117535e-12
Cre12.g548577.t1.1	predicted_protein	none	O	None	-0.0285313783560233	0.917521492935759	-0.405563590889547	0.120250568257012	-0.390292762938216	0.137736072564744	0.112090524336101	0.684605006828141	-0.166933709958827	0.539505072493199	-0.0173547012372068	0.952720856310628
Cre12.g548650.t1.1	Flagellar protein, peripheral BBsome component; interacts with the centriolar satellite protein PCM1 and recruits the entire BBSome complex to the centrosome	BBS4	O	Bardet Biedl syndrome-4 associated protein	0.244251708749519	0.315498178583467	0.0921058887210152	0.738674828302544	0.990757896808367	2.34742754764257e-05	0.965279845368813	3.5994635713421e-05	0.356779165591957	0.140375072000217	-0.269868144770719	0.285554681751239
Cre12.g548651.t1.1	2.3.1.75 - Long-chain-alcohol O-fatty-acyltransfer	none	M	None	-0.236624580876064	0.517578104236371	0.739849948050343	0.13308671355419	0.120294499686389	0.791278769852659	0.364731429865131	0.473710919392813	-0.0666946164385375	0.862199121083787	-0.12011069196496	0.767722403514297
Cre12.g548700.t3.1	predicted_protein	none	C	None	-0.411766218298142	0.177430206536487	0.2071280661638	0.517069751344254	0.129051386805282	0.710968982722362	0.126377107298559	0.707885877978293	-0.352033727786989	0.255452079165652	-0.230800940999343	0.475951539440544
Cre12.g548702.t1.1	predicted_protein	none	None	None	0.766238387477706	0.04130417798072	1.06455373870742	0.00564362132760314	1.54511677881066	6.66959057210805e-05	1.38376262357521	0.00040279669469598	0.232727801744761	0.541970019032194	-0.0930814335974867	0.825481657482913
Cre12.g548800.t1.1	predicted_protein	none	C	None	-0.15549757263659	0.486281320395034	0.206284531958985	0.360665390478696	-0.143493381531092	0.531022276187676	0.266679293045773	0.211209036529227	-0.24331211143414	0.263747409039873	-0.233745928065122	0.292029921760073
Cre12.g548900.t1.1	Circadian rhythm related protein of unknown function with PH-domains; mutant has low amplitude / arythmic (LA I) phenotype; Matsuo et al.'s (2008) roc23 and roc112 (rhythm of chloroplast) circadian rhythm mutant loci map here	ROC23	O	Rythm Of Chloroplast 23	-0.0545552376102368	0.765225372911596	0.449498848736279	0.00361909911431812	0.135663849099458	0.405742304608622	-0.130866184705062	0.419219980965532	-0.139006752323375	0.402368050678491	0.0978844468955867	0.581366518738978
Cre12.g548901.t1.1	predicted_protein	none	M	None	-0.294751394787844	0.272080751253212	0.485721274624063	0.069837171899171	0.026125838708282	0.94011751676944	0.406182994445927	0.134604880602226	-0.149729716093344	0.597253406827861	-0.279908204864051	0.316952581131365
Cre12.g548950.t1.2	K08913 - light-harvesting complex II chlorophyll a	LHCBM7	C	Light-harvesting Chlorophyll a/b binding protein of LHCII	0.346592865269195	0.259150642661487	-0.189722057206416	0.5638907425517	0.445639954385857	0.155690390951744	0.519309956434912	0.0983985751970167	0.83232280897002	0.0071778668116142	0.473586248627567	0.131236268220022
Cre12.g548955.t1.2	predicted_protein	none	O	None	0.502226736933388	0.116715302649406	0.664491452880868	0.041094678099578	0.788740147949224	0.0164748880810716	1.08276843697654	0.00103954235376514	1.01533845558945	0.00208836973140269	1.40935478763494	2.73377679744904e-05
Cre12.g549000.t1.2	pherophorin-C4 (PHC4) [PMID: 16367971; Genbank entry DQ196110]; extracellular matrix protein (cell wall protein); belongs to the large pherophorin-family, a family of glycoproteins with a central hydroxyproline-rich (HR) domain	PHC4	SP	Pherophorin-chlamydomonas homolog 4	0.237360978080005	0.481578039492953	-0.314491857333827	0.363156248786265	0.388801166864236	0.267281732520378	0.493978387161076	0.160818298689406	0.266435000243115	0.417941866772849	-0.301748318276936	0.38401649334613
Cre12.g549002.t1.1	predicted_protein	none	O	None	-0.652151148378416	0.011215264010952	-0.154114580343447	0.562428244641967	-0.98106529200024	0.000254999796642095	-0.659720524372125	0.0117819916333368	-0.773733183869509	0.00362082334436684	-0.56025062334688	0.0314606412807628
Cre12.g549050.t2.1	Homologue of plant, animal and bacterial strictosidine synthases [PMID: 10777701], which converts tryptamine and secaloganin into strictosidine, the precursor of monoterpenoid indole alkaloids	STR1	SP	Strictosidine synthase	1.05888463776749	2.57598360201977e-08	0.251368564501313	0.220582642925518	0.758396891068251	6.08356279516669e-05	1.71373831297705	2.28253385324105e-20	1.23144920930435	1.01922965971673e-10	0.97139348249319	3.6685681523811e-07
Cre12.g549100.t5.1	Similar to U2AF large subunit; RNA-binding region RNP-1 (RNA recognition motif)	UAF3	O	splicing factor U2AF 65 kDa subunit	0.204571803099492	0.0438041947495215	-0.242318202033213	0.0167254064207545	-0.20245168854321	0.0462040666745613	0.255477739141568	0.00896569835779018	0.431828293585374	1.15712628353402e-05	0.116880136051127	0.275782504219586
Cre12.g549150.t1.1	null-allele mutant was isolated (PMID 29743196)	none	O	None	-0.160249053352111	0.503442627424963	0.505301840234778	0.022687092474366	0.231684937980494	0.314115804266531	-0.232109433548204	0.317868034834007	-0.271694102251646	0.234718865744935	-0.0807415835020791	0.762031795747407
Cre12.g549200.t1.1	predicted_protein	none	O	None	-0.343725004127218	0.0995969972041878	0.196729965471991	0.38097760564019	-0.321000059635794	0.129191263614428	-0.362055118757978	0.0826415978040362	-0.375572253693477	0.0718322290757876	-0.157295495440741	0.485085325705477
Cre12.g549250.t1.1	PTHR22849 - WDSAM1 PROTEIN	none	C	None	-0.12949598442187	0.392314674802895	0.00909629801789229	0.959425225443175	-0.338980766397126	0.0181797583746804	-0.137708356360869	0.35742076893941	-0.238869424008485	0.108914888578818	-0.0912809672980017	0.572272792854723
Cre12.g549300.t1.2	related to plant tonoplast TIP and aquaporins, major intrinsic protein; possible glycerol transport activity	MIP1	O	Aquaporin	-0.122599585181887	0.454611465847268	-0.367823751330196	0.0169956516913216	-0.00112951995553322	0.993568396996093	0.0233234575813842	0.895722983014415	0.165602848180385	0.310978572990983	-0.0626982081884807	0.721895309940653
Cre12.g549350.t1.2	null-allele mutant was isolated (PMID 29743196)	none	C	None	0.0180287246036143	0.907138782611114	0.164545008394948	0.353583145020988	0.150714995317907	0.357089348963621	-0.911029887074714	1.41964296711025e-09	0.219954072882013	0.167374172145417	0.140246604568016	0.417071794622683
Cre12.g549400.t1.1	PF09366 - Protein of unknown function (DUF1997) (D	none	C	None	-0.206895133201143	0.256560956402715	-0.229923729847784	0.224195615217232	-0.302186681525741	0.0935611185222054	-0.216438005093765	0.23577325742442	-0.247877408918593	0.185677169865826	-0.263746896337289	0.155410106076918
Cre12.g549427.t2.1	1.17.4.2 - Ribonucleoside-triphosphate reductase /	none	O	None	0.154582146672693	0.579041406100261	-0.192270249943142	0.518546158791942	-0.341663551417572	0.209658568222308	-0.629883399857347	0.0184817998441555	-0.0208260116182344	0.942311330532367	-0.181559661910455	0.538954678291713
Cre12.g549450.t1.2	3.7.1.5 - Acylpyruvate hydrolase	none	O	None	0.490610347282603	0.00125831932426979	0.53642381365702	0.000403373837318499	0.409282984944185	0.00725673748910727	0.262802410008775	0.0919063235560135	0.341796846077847	0.0276718290018445	0.0272128138575385	0.887238876483124
Cre12.g549500.t1.2	PTHR12452//PTHR12452:SF0 - 42-9-9 PROTEIN-RELATED	none	C	None	1.09870345154478	0.0010352283742674	0.850798536787577	0.0101718835660423	0.775647048336023	0.0185786936762552	0.42920744226934	0.200062461688969	1.01458602724318	0.00222620665508717	1.01330219445991	0.00266493590323342
Cre12.g549550.t1.2	GI:167458; major constituent of microtubules [PMID: 3460413, PMID: 6098820]; it binds one mole of GTP that is hydrolyzed and alters dynamic instability of the microtubule cytoskeleton; ts-lethal mutant block at S/M (PMID 29743196)	TUB2	O	beta-2 tubulin	0.459832022338225	0.0628521445632528	-0.0545146893285581	0.894126137618946	0.609010546986585	0.0135708276894209	0.934524581733402	0.00013217653059641	0.53116417658196	0.0305470034616213	0.290161759906034	0.264178780384774
Cre12.g549600.t1.1	predicted_protein	none	O	None	-0.117808267860824	0.5957333905198	0.285606886723631	0.169812865090969	0.254860818543616	0.222567666164563	-0.277328587554102	0.191500890407279	-0.329676652825185	0.119057866000619	-0.292922719558339	0.170764913453297
Cre12.g549650.t1.2	3.6.4.13 - RNA helicase	none	M	None	1.01062662558056	0.0815302470080698	5.04863497407951	1.08080163682821e-05	4.83938293139323	1.81272517415066e-05	3.76580956021759	0.000492272743731584	0.529498957806359	0.177802770602196	1.22631456330375	0.0692474262005356
Cre12.g549700.t1.2	K11884 - RNA-binding protein PNO1 (PNO1, DIM2)	none	O	None	-0.819689717210311	0.000226860278409823	-0.329333028757502	0.149653596639296	-0.951306472356017	1.5900745177297e-05	-0.702214490212456	0.00143032649018046	-0.443014069181499	0.0438302873836969	-0.164050590336694	0.496287699196971
Cre12.g549750.t1.2	Ser-/Thr-kinase domain; homology to casein kinase 1 of higher plants and animals where it is involved in phosphorylation of components of the circadian clock; found in the flagellar proteome [PMID: 15998802]	FAP4	O	Flagellar Associated Protein 4	0.568541891003678	1.54120125097064e-05	0.302967581607249	0.0243324074682419	0.9994743848357	4.73880742740534e-15	1.24177205978443	1.1055215164828e-22	0.895985865837404	4.48939629968126e-12	0.624415971850767	2.3404370328177e-06
Cre12.g549800.t1.2	ts-lethal mutant was isolated (PMID 29743196)	CSK5	O	Casein kinase II-related Ser/Thr kinase	-0.0538327026526391	0.587844245596383	0.210346135606345	0.0173553712377654	0.0433245483187593	0.658279538481647	0.178048804766515	0.0407174173803762	-0.249285561397298	0.00533679193322593	-0.4797217130898	3.75467514724736e-08
Cre12.g549850.t1.1	PF03129//PF09445 - Anticodon binding domain (HGTP_	none	O	None	-0.0871103078997991	0.750824131276693	-0.592615623628664	0.0225808246698838	-0.547343044854467	0.0360767669878379	-1.08197433069795	0.000108917172708544	-0.147203585017125	0.589816920672424	-0.210030694777305	0.437965314254562
Cre12.g549852.t1.1	KOG1611 - Predicted short chain-type dehydrogenase	none	O	None	0.475390625759726	0.074160588330854	0.794019184900853	0.00286361664561424	0.404139461814472	0.137520173412751	-0.093177390560519	0.749569284948112	0.921832359754538	0.00048229980963476	0.840112088819931	0.00176869032410334
Cre12.g549900.t1.1	predicted_protein	none	C	None	0.365926367107638	0.248610247905002	-0.872020117087634	0.0104078881261582	-0.256662532677752	0.45033958929651	0.0291145144036573	0.938554488127839	0.0829281447874373	0.812745021317498	-0.777952949197037	0.0233581162343026
Cre12.g549950.t1.2	SFT2-like protein that is conserved protein with four putative transmembrane helices, that may be involved in vesicular transport in later Golgi compartments	none	O	SFT2-like protein	0.136003452351625	0.325184178609601	0.568957702083132	4.37241974784603e-06	0.406239123301713	0.00121931148496535	0.484677017365057	8.66306616970294e-05	0.267525788028573	0.0412121507726939	0.3293908194183	0.0114274630142847
Cre12.g550000.t1.1	predicted_protein	none	O	None	-0.0350451228888419	0.887492150041471	-1.15254620708213	4.71367283589494e-06	-0.533781099088986	0.0296744467433429	-0.371024595769023	0.136057737326374	-0.0785566548137958	0.751914153934605	-0.366449964267461	0.136687944602514
Cre12.g550150.t1.1	predicted_protein	none	O	None	0.364519559714376	0.343116705814482	0.154704567921228	0.714279205017389	0.217678070251699	0.609928367381982	-0.229128582998277	0.617267212472069	0.111887858150972	0.783204360293836	0.154760065109506	0.713153384479488
Cre12.g550152.t1.1	PTHR15272 - CHROMATIN ASSEMBLY FACTOR 1 SUBUNIT A	none	SP	None	0.386205443053434	0.0514317108078086	-0.58104267344469	0.0039956669835346	-0.278754182630205	0.186500066777323	-0.293007141043038	0.155976560005353	0.0543147323704238	0.813116647839781	-0.45331389755252	0.0293003622306015
Cre12.g550153.t1.1	predicted_protein	none	C	None	-0.29307015771452	0.253685035799639	-0.439538996978535	0.0876169316568417	-0.265540532102667	0.314543489453448	-0.730947046951443	0.00440525777475336	0.0514602732070492	0.858871775717547	-0.0975567710867755	0.731712855432172
Cre12.g550200.t1.2	null-allele passenger mutation was isolated (PMID 29743196)	none	O	S-adenosyl-L-methionine-dependent methyltransferase	-0.0679624681489665	0.769131003029339	0.315403102478713	0.12224193192955	0.0387374266938817	0.870875631599509	-0.278094782611669	0.202442382842387	0.0685826086769728	0.771711669020174	-0.0419393570458442	0.863603077689898
Cre12.g550250.t1.2	PTHR12446 - TESMIN/TSO1-RELATED	none	SP	None	0.411309524820999	0.216623542152842	-0.71141572512925	0.0415463847337722	-0.197752231117496	0.581174114555415	-0.519395428489571	0.140209254059938	0.114949647972708	0.749539547431402	-0.49941205216105	0.149108177010614
Cre12.g550277.t1.1	Mg2+ transporter protein, CorA-like and putative mitochondrial splicing factor, membrane protein	MRS2	O	Mg2+ transporter protein, CorA-like and putative mitochondrial splicing factor	-0.250652595036543	0.28425642883293	0.492748269900328	0.0273013482878669	-0.124375644352548	0.616579046330684	-0.323045889637204	0.168935317935009	-0.67813247346894	0.00371431549257443	-0.94448077725429	7.75733181417347e-05
Cre12.g550300.t2.1	PTHR24361//PTHR24361:SF159//PTHR24361:SF276 - MITO	none	O	None	0.101504144272356	0.79675374909451	-0.113050735353075	0.790440448662303	0.270945964238347	0.52190964112553	-0.286210535863745	0.525087993909402	-0.162224379756158	0.689606006037118	0.134118096289852	0.751550260808279
Cre12.g550350.t1.2	2.7.11.1 - Non-specific serine/threonine protein k	none	M	None	-0.233586576766061	0.477870150974479	0.0458981787906026	0.903883709850244	-0.28117250532308	0.414442153972579	-0.809923172438057	0.024399708470521	-0.342141301328433	0.305963471125795	-0.185466566068825	0.596610648553604
Cre12.g550400.t1.2	Glutaredoxin 2, CPYC type glutaredoxin, probably cytosolic. PMID: 16328797	GRX2	O	Glutaredoxin, CPYC type	0.616344847305704	0.0127462955188397	0.163529388944871	0.53473041394454	0.397242762012416	0.118425000924245	0.331807951860616	0.189143999541096	1.11424696115049	6.35529558984301e-06	1.03119336846502	3.77541496974134e-05
Cre12.g550450.t1.2	predicted_protein	none	O	None	-0.4187005333255	0.0259160261626171	0.747400954554388	4.16459955832154e-05	0.236110808741925	0.226065092181863	-0.0228237440600953	0.911160389638284	-0.341847986832696	0.0731526053369436	-0.321643834343614	0.0970868724305406
Cre12.g550500.t1.2	predicted_protein	none	O	None	-0.210477128514938	0.297358803271616	0.0236377355285031	0.921278965035103	0.257526209722331	0.195596350237046	-0.114164522626889	0.58515948032489	-0.298539270707908	0.135297465074247	-0.0617265057242594	0.785162193840659
Cre12.g550501.t2.1	predicted_protein	none	O	None	-0.100062119256395	0.672234383415397	1.112024886079	9.82676513452907e-09	0.831979190472009	2.61768907112785e-05	0.0981108112164772	0.67880220693819	-0.0670860959909611	0.789727376614759	0.312031143353824	0.151390617240759
Cre12.g550550.t1.1	similar to guanylate cyclase 1, soluble, beta 2 [Homo sapiens]	CYG48	SP	Adenylate/guanylate cyclase	-0.829496340080447	0.000191930145904753	-0.0660155883207255	0.797743463028212	-0.69701905008173	0.00158256423947038	-0.497784233647761	0.0248719137092364	-0.967263456980793	1.74090182500372e-05	-0.973532858588104	1.59689279201048e-05
Cre12.g550553.t1.1	predicted_protein	none	M	None	-0.252014181687522	0.277554977324562	0.449135863467265	0.0465508461862272	0.310460112990509	0.183366235977807	-0.144539087479576	0.549900150498244	-0.280746684250002	0.219279656889805	-0.308194457284081	0.192312989759743
Cre12.g550600.t1.1	K13347 - peroxisomal membrane protein 2 (PXMP2, PM	none	O	Putative peroxisomal membrane protein	0.346941392507326	0.0927548248766215	-0.215097026246675	0.324981057991851	0.189460700236811	0.383188632633117	0.945340036430724	1.47795328722744e-06	0.68023185738548	0.00066896503261576	0.672762760198218	0.000904374238116578
Cre12.g550650.t1.2	PTHR11761:SF3 - 54S RIBOSOMAL PROTEIN L38, MITOCHO	MRPL14	O	Putative mitochondrial ribosomal protein L14	0.213105829976704	0.516349348755274	-0.86615848054728	0.00651832533844631	-0.41778770636013	0.189758856701204	0.299132675604459	0.362001264544248	0.952530255953276	0.00268545689748392	0.585305649372627	0.0661955879250319
Cre12.g550700.t1.2	2.1.2.2 - Phosphoribosylglycinamide formyltransfer	none	C	None	-0.48406624131107	0.00852603349332195	-1.36446202133371	2.32050099524733e-13	-1.08318011232944	4.44441436259962e-09	-0.651094102541257	0.00036764593830125	-0.144161998576284	0.472084173454361	-0.274236735490401	0.153521351492278
Cre12.g550702.t1.1	Protein with unknown function, chloroplast location proposed; present in thylakoid-enriched fraction based on mass spectrometric peptide identification [PMID: 17078018]	TEF13	C	Predicted protein	-0.486925362487713	0.135933429925672	-0.58150954943989	0.0795582478998434	-1.32794355541506	0.000104517603508074	-1.34905025573561	8.04674158343337e-05	-0.385416876572077	0.23550937222999	0.347234850771473	0.319479050454089
Cre12.g550750.t1.2	PTHR12469 - PROTEIN EMI5 HOMOLOG, MITOCHONDRIAL	none	M	None	-0.267232677766177	0.273914643426354	0.491690561230237	0.0428147907062258	0.314451489269785	0.206079069767289	-0.476592492063566	0.0485733033002751	0.433722680207309	0.0667037616270852	0.477347932484438	0.0507402311648053
Cre12.g550800.t2.1	Homologous to eukaryotic Rev1; UV-revertible gene 1 product; constitutes the complex with translesion DNA polymerase, Polz; nuclear; functions in translesion synthesis (TLS) of damaged DNA.	REV1	M	Deoxycytidyl transferase	-0.565919932361	0.0381708077701685	0.92363269681744	0.000680166459538327	-0.391606025830847	0.160604694981451	-0.921656449495622	0.000970545497639438	-0.773746541578098	0.00527534883715522	-0.583346238656694	0.0370007154567858
Cre12.g550850.t1.2	Chloroplast precursor (OEE2) (23 kDa subunit of oxygen evolving complex of photosystem II) (OEC 23 kDa subunit) (23 kDa thylakoid membrane protein) (OEC23);PMID: 3468511; targeted to thylakoid lumen by TAT pathway	PSBP1	C	Photosystem II Oxygen Evolution Enhancer protein 2	0.325778545179987	0.16785766183647	-0.241073907279572	0.328444200710354	0.416021974787271	0.077139300095934	0.595959451153143	0.00994732494259465	0.790934560428301	0.000609100657148211	0.383000883916298	0.110000116321403
Cre12.g550900.t1.2	sterol sensing domain protein similar to Arabidopsis protein and similar to Niemann-Pick disease protein	SSD3	C	Sterol sensing domain protein	-0.766709522274018	6.35779541403372e-05	-0.013505190884426	0.952396165143064	-1.12758777385295	4.32698311910862e-09	-1.14953435742703	2.32255141829683e-09	-0.695130370763391	0.000299266922027835	-0.281949079044962	0.158616089945267
Cre12.g551000.t1.2	PTHR33966:SF1 - PROTEIN ODR-4 HOMOLOG	none	O	None	-0.537837900064884	0.00607472864005402	-0.358170300048733	0.0668151281507666	-0.832345956180461	3.20557652682268e-05	-0.83549702850456	3.52387965671072e-05	-0.198477256626355	0.331582108062723	-0.00899858784774112	0.96847571724184
Cre12.g551001.t1.1	PTHR31802//PTHR31802:SF3 - FAMILY NOT NAMED // 32	none	C	None	-0.498777196329711	0.24297055925256	-0.0844822065806739	0.84728061457441	0.163566104042745	0.721070042320679	-0.838307569574153	0.132842500070193	-0.798938932224913	0.110144144839583	0.0290411683945657	0.950739266574288
Cre12.g551050.t1.2	PTHR31802//PTHR31802:SF3 - FAMILY NOT NAMED // 32	none	O	None	-0.74271490444932	3.0651248449527e-05	-0.992567547901297	1.92159667764243e-08	-1.35838522300782	1.68741782309128e-14	-1.65773529260264	1.21733912588655e-20	-0.739748036229876	3.32336641518242e-05	-0.740083064841656	3.71013459950519e-05
Cre12.g551100.t1.2	PTHR36356//PTHR36356:SF1 - FAMILY NOT NAMED // EXP	none	O	None	-0.48162578771711	0.0268038761604311	0.10368968200277	0.680351534158734	-0.532325859334983	0.0140691716656298	-0.670764452465129	0.00185198473765191	0.129578443260838	0.588793899340156	0.592557976814896	0.00664972415234847
Cre12.g551127.t1.1	predicted_protein	none	M	None	-1.04358771954711	3.25376253031795e-06	-1.45166846106908	1.9536300773351e-10	-1.57324723791865	1.44126666377631e-11	-1.77112094760527	1.40324250313468e-13	-0.643114318885379	0.0036099659372933	-0.424499547397945	0.0563170884174238
Cre12.g551200.t1.2	3.2.1.1 - Alpha-amylase / Glycogenase	none	C	None	0.590655373840648	0.00448506318726772	0.727232729506553	0.000442678042090766	0.8307945827758	4.90139439151419e-05	1.03904651157683	3.09386523609969e-07	0.161047687798374	0.481077024439535	0.249743210845935	0.263794285011583
Cre12.g551201.t1.1	Related to GCN5	none	SP	N-acetyltransferase	1.27681644141525	8.24255069591228e-13	0.952635522165839	1.0415704584251e-07	0.977195370931235	4.81518582572212e-08	1.68962472501276	2.39446792739213e-22	1.18585011585627	6.35785060269947e-11	1.06329653403602	4.03585762189917e-09
Cre12.g551250.t1.2	K08824 - cyclin-dependent kinase-like [EC:2.7.11.2	none	O	None	-0.380527980738033	0.0153235353463872	0.645622049511799	2.09610800426415e-05	-0.0948736594245082	0.581889409818384	-0.165462901246098	0.309082156826658	-0.459715401309869	0.00318795502120561	-0.36858623463048	0.0209294695212945
Cre12.g551350.t1.2	L-amino acid oxidase, accessory subunit M[beta]; induced by nitrogen starvation; gene is next to divergently-transcribed LAO1 coding for oxidase subunit M[alpha]; associates with it in the heavy form of the periplasmic L-aminoacid oxidase; experimentally-determined mature N-terminal sequence :QLAFLDY...; is heavyly O-glycosylated; contains a P-rich region and 6 repeats (actually an almost perfect duplication of a three-repeat element) of the YjgF_YER057c_UK114_like_3 domain; this domain is found in RidA, an enamine/imine deaminase usually found as an homo-trimer; M[beta] could catalyze the second step of aminoacid oxidation, the hydrolysis of the imine intermediate, which can also occur spontaneously; coupling of the two reactions in a periplamsic L-aminoacid oxidase would ensure that release of NH4+ occurs in the vicinity of the plasma membrane	LAO2	SP	Periplasmic L-amino acid oxidase, accessory subunit	0.116661214795407	0.678298032815793	1.34259089794959	9.91729601230471e-08	0.394720449543696	0.133259619773654	0.186427086878511	0.502165735747799	-0.461105761260411	0.0875835082832383	0.015402323087715	0.959275920517243
Cre12.g551353.t1.1	L-amino acid oxidase, catalytic subunit M[alpha]; a flavoprotein binding FAD, heavyly O-glycosylated; induced by nitrogen starvation; gene is next to divergently-transcribed LAO2 coding for accessory subunit M[beta], an imine oxidase; error in gene model: should be fused with upstream Cre12.g551352; the 5nt exon 11 is confirmed by cDNA sequencing (AAB97101 is the correct sequence)	LAO1	SP	Periplasmic L-amino acid oxidase, catalytic subunit, partial	1.16557855377893	0.0534325126483228	2.89235385242059	0.000362826205530043	0.94398166562087	0.0999476192504822	1.59558997150412	0.0241799230353223	0.113743690065688	0.738808316192448	1.17781106862812	0.0587438413105394
Cre12.g551501.t1.1	predicted_protein	none	O	None	0.422360603735916	0.0292478134276366	1.04261011704745	3.7363867353426e-08	1.09767675665761	5.31883229987043e-09	1.55206630477873	9.40347762266567e-17	0.474994719288383	0.0133830764446596	0.706740229326801	0.000248512713429636
Cre12.g551502.t1.1	predicted_protein	none	M	None	-0.136531872806082	0.736355521639363	0.27930802376925	0.511659580203435	-0.014351287126308	0.970649314534231	0.133953437389602	0.784210780352542	-0.126032201952692	0.757587774951804	-0.945182463164632	0.0846553096136368
Cre12.g551503.t1.1	predicted_protein	none	M	None	-1.55143448225069	0.00080085776650375	0.204392947646422	0.617800811702782	0.046574369812536	0.91538084565283	-0.461214429440162	0.267120437232882	-1.4498433279941	0.00157603762797115	-0.922272031863953	0.0308630190571671
Cre12.g551550.t1.1	null-allele mutant was isolated (PMID 29743196)	none	C	None	0.399983992249992	0.0155222863714548	0.138978786511258	0.452980193622073	-0.0896089088422261	0.634361124685726	-0.325535633224554	0.0635969558784911	0.331712723877893	0.0503292514183218	0.399544865934467	0.0177649618767396
Cre12.g551552.t1.1	PF12499 - Pherophorin (DUF3707)	PHC60	SP	Pherophorin-chlamydomonas homolog 60	0.00201266045914232	0.993654110592036	-0.268460520491771	0.523410053399755	1.13809247724851	0.0205718288766204	2.96331560437014	7.95333010757542e-08	-0.155176671342919	0.706469859637576	-1.05604635406166	0.0396324612446598
Cre12.g551700.t1.2	predicted_protein	none	O	None	1.14550369255975	0.0255573210718441	4.02554578780753	2.82982583390125e-10	2.95780617507125	1.73771530941367e-06	2.86681682483702	2.79769286280855e-06	-0.019614243215801	0.966122738171781	1.05662234287439	0.0399287041673386
Cre12.g551800.t1.2	PF00293 - NUDIX domain (NUDIX)	none	O	None	1.64298929086043	0.000210299917387495	-0.200692410348812	0.610052809739922	0.451886436334011	0.252796664045855	0.191306063354538	0.655381966919255	1.83433272670916	4.04995505678471e-05	2.01850009708487	9.08542433684309e-06
Cre12.g551801.t1.1	May contain additional coding sequence PMID: 27175017	none	SP	None	-0.183418870316966	0.521426767331013	0.856807214379438	0.00134014199565506	-0.387873967667934	0.173924129459074	-0.63669941885745	0.0265750964841297	-0.400386352971127	0.156530883789083	-0.433388787740124	0.129043909544772
Cre12.g551802.t1.1	PTHR12100 - SEC10	none	O	None	-0.372018691102597	0.224003054635947	0.55304006649516	0.0595713000641045	-0.719139321116879	0.0264829226252603	-0.202650334696253	0.536729576982551	-0.278418772820308	0.376029458777829	-0.0675080276334722	0.84203590765607
Cre12.g551850.t1.2	NADPH-dependent flavin reductase. The human ortholog NR1 (genbank # AF199509) was shown to contain FMN FAD and NADPH cofactors [PMID: 10625700]. The C. elegans ortholog Fre1 (genbank # AY079165) was proposed to participate in responses to DNA damage, heat shock and other stresses [PMID: 12871939]	NFR1	O	NADH-dependent flavin reductase/cytochrome P450, CYP102 superfamily	-1.29487692583473	1.45258940502507e-06	-1.1181760853354	2.05681329558213e-05	-1.50139890674147	2.90021096915676e-08	-1.87364679585666	2.83649285325549e-11	-0.673371499587758	0.0089180180205037	-0.317299885913099	0.228580394561249
Cre12.g551900.t1.2	KOG3377 - Uncharacterized conserved protein	none	O	None	0.835063403344247	0.005140930847295	0.749480931301358	0.0119732401906575	0.723362807623093	0.0154661985282402	-0.0039428906523267	0.995846801946153	1.96267664500949	2.20571384351115e-10	1.97168890357718	1.46796430049958e-10
Cre12.g551950.t1.2	Conserved in the Green Lineage	CGL38	C	Conserved in the Green Lineage	0.383490327308423	0.16880868530408	-0.130329238423793	0.685607029699165	0.456754337517809	0.106946791444933	0.599460848281968	0.0336528291548627	0.863157412885964	0.00210950898826306	0.699745059305873	0.0137417892513265
Cre12.g551977.t1.1	PF12499 - Pherophorin (DUF3707)	PHC74	O	Pherophorin-chlamydomonas homolog 74	0.134189621355262	0.727277783280241	-0.16764571976359	0.67370964866241	-0.195427895293567	0.625673224362301	-0.662925975818831	0.106948383807851	-0.145848900640003	0.703197979982402	-1.18014895144874	0.00709611196352658
Cre12.g552001.t1.2	PTHR22726 - OMA1 HOMOLOG, ZINC METALLOPEPTIDASE	none	C	None	-0.0420744446147149	0.912561074256483	0.242800557301938	0.50056463996651	0.50652453479309	0.154443713686956	0.0465773776665357	0.909221457888267	-0.396398344424728	0.292242572035277	3.94779815692263	1.47153615488352e-30
Cre12.g552006.t3.1	predicted_protein	none	O	None	-0.845230615565705	0.0136035870951991	-0.737894824535154	0.0302285507388614	-0.71574912875107	0.0362110842599563	-0.308264456209001	0.377718038012716	-0.659596072517334	0.0487489456482143	-1.01883529608203	0.00428508431418908
Cre12.g552050.t1.1	PF13229 - Right handed beta helix region (Beta_hel	none	C	None	-0.510898650418124	0.0511468594015073	0.231719430448778	0.403628898206881	0.0357835047552566	0.907701735175318	-0.436786504158727	0.102538736952962	-0.803861261292649	0.00266549911248226	-0.404736225179916	0.130825863166191
Cre12.g552100.t1.1	predicted_protein	none	C	None	0.74582334275504	2.57151450057113e-05	0.672954962641369	0.000129003489415192	0.804354341106141	4.27973850494194e-06	0.685690145225214	9.93108816832259e-05	0.584397533167716	0.00109569145165867	0.50315352612344	0.00602398288009472
Cre12.g552150.t1.1	null-allele mutant was isolated (PMID 29743196)	none	C	None	-1.19392942647711	1.14280944486688e-06	-0.329885881586121	0.187401713090604	-1.11813107366427	3.9228073833382e-06	-1.32463179738367	4.84576269160313e-08	-1.17378399891539	1.89248806170556e-06	-0.773349259342923	0.00161649603539573
Cre12.g552250.t1.1	predicted_protein	none	M	None	1.22095798046619	4.0318184271411e-05	1.24467775293311	2.38455727373863e-05	0.696839262682806	0.0214302658599047	0.853308830069889	0.00489567722820346	0.746409427152466	0.0136560230574636	2.94080452349826	1.47790649312742e-25
Cre12.g552350.t1.1	PF04191 - Phospholipid methyltransferase (PEMT)	none	SP	None	0.8708480219477	0.000174404179854194	0.656739336003356	0.00484095410010819	0.388719253020902	0.105869226541553	0.691522661869448	0.00297715486898727	0.523978516707103	0.0260677564886515	0.74156926334085	0.00164134334813489
Cre12.g552400.t1.1	PF03407 - Nucleotide-diphospho-sugar transferase (	none	M	None	0.276083596896803	0.120689582225023	0.616613599071864	0.000272168442377528	0.49143201810917	0.00401920033271122	0.115144074614471	0.542178137734942	0.619735719787477	0.000278011172482537	0.118211803908831	0.549537082227866
Cre12.g552402.t1.1	predicted_protein	none	M	None	0.977081657092273	1.35548194808331e-06	1.81176045049083	1.85516416130863e-20	0.837226619817346	3.44737482636674e-05	0.851056306173128	2.26368344664688e-05	0.447559164921014	0.0323665949375845	0.321862014907705	0.137136773165438
Cre12.g552500.t1.2	predicted_protein	none	C	None	0.101333605072775	0.632140828128832	-0.03795976355081	0.869532264167074	0.0955406641826212	0.655669033414283	-0.141106326593475	0.494380886843639	0.096295343063697	0.660611037092217	0.0163832905450916	0.945297408262184
Cre12.g552550.t1.1	predicted_protein	none	O	None	0.178143062693188	0.328382902167377	-0.229431188281742	0.210606141437394	0.0801666982788734	0.682713474496601	0.411966867078339	0.015596914342874	0.604673737650574	0.000351345566392613	0.265422008603579	0.141388225126952
Cre12.g552600.t1.1	FkbM is required for a specific methylation in the biosynthesis of the immunosuppressant FK56 in Streptomyces	none	SP	DNA methylase in the FkbM family	-0.0328377623577342	0.861200647434319	-0.227545993008358	0.167599277127845	-0.300414177531236	0.0618045831027023	-0.379094229994149	0.0176516040498635	-0.113284463483045	0.5212953352077	-0.147047465370715	0.39514431091393
Cre12.g552650.t1.2	Non-canonical poly(A) polymerase (ncPAP) with PAP/25A core domain; conserved in green algae; predicted organelle-targeted	PAP8	O	Class-I RNA nucleotidyl transferase	-0.435676522688862	0.000445244266015944	-0.14674487907652	0.297334425801408	-0.624795765132014	3.45231623475726e-07	-1.0569440464421	1.21615220561412e-17	-0.570474243283487	5.32474081846877e-06	-0.37835988692104	0.00293637364114916
Cre12.g552700.t1.1	PTHR19862:SF14 - WD REPEAT-CONTAINING PROTEIN 48	none	SP	None	0.363551006573619	0.205946514340707	0.638999480745977	0.0267990770645024	0.349105330556607	0.240177142014899	-0.552417352011415	0.0695578866834095	-0.709714482842421	0.0191280450262856	0.498548320370235	0.0883145021450209
Cre12.g552750.t1.2	PF04520 - Senescence regulator (Senescence_reg)	none	O	None	-0.419687442616933	0.00129285197591054	0.562304206540986	6.49353588437625e-06	0.0287012293560169	0.85880787046841	-0.127134557640774	0.353006323096473	-0.251415773241838	0.060201316623731	0.445749019439135	0.000528240697501875
Cre12.g552827.t1.1	PTHR36732:SF1 - GLYCINE-RICH PROTEIN-RELATED	none	O	None	0.0131975573894171	0.97803073069611	1.60760327038086	0.000470467138602336	0.832016334993653	0.0534054155533736	-0.292470211200558	0.527151021353051	-0.102225840879911	0.801399295536322	0.306233930006415	0.450704940833794
Cre12.g552850.t1.1	Conserved protein with unknown function, aminomethyl transferase motif	CGL77	M	Conserved in the Green Lineage	0.675890328128562	0.00736717954234119	-0.221013382744208	0.419236698150399	0.401067920832173	0.120084838444613	0.550175589809537	0.0304461266988139	0.700133504174647	0.00531743250586585	0.44230161990051	0.0879668501982063
Cre12.g552851.t1.1	Sequence similarity to O-linked N-acetylglucosamine transferase (OGT) from Arabidopsis (AAL6196); null-allele mutant was isolated (PMID 29743196)	OGT1	O	O-linked N-acetylglucosamine transferase	-1.31807517828932	1.41466226530737e-07	-1.4353684438437	8.00545973874637e-09	-1.45109749254166	5.03168077123182e-09	-1.74032991618783	3.16093661406358e-12	-0.909517958994027	0.000227291895511954	-0.5779968178994	0.0201494543213367
Cre12.g552900.t1.2	WD protein related to Lis1 controls flagellar power output. Lacks LisH domain; null-allele mutant was isolated (PMID 29743196)	DOI1	M	outer arm dynein interacting protein	0.777752210827052	6.29098649655357e-06	0.361900734702663	0.045370142034112	1.51729270706206	1.76066768015817e-19	1.87261041765073	6.55847638159733e-29	1.11147044076299	9.92924837105472e-11	0.681287425197579	9.51451318606429e-05
Cre12.g552950.t1.1	predicted_protein	none	O	None	0.755079230252874	0.00020752013570555	2.63696361250647	3.17972998754966e-41	1.83217441189774	2.32434180042983e-20	1.93917807332791	7.27438271371183e-23	0.643162880838211	0.00168567806158768	1.33637033230033	3.15201296809434e-11
Cre12.g552952.t1.1	predicted_protein	none	O	None	0.55927295639594	0.196517118905846	0.624348172219366	0.180269339724342	0.813499991654921	0.118362595428318	0.365180335441503	0.468694695982954	0.606590529171965	0.171937962678083	0.785700097080855	0.117489053842786
Cre12.g553000.t1.2	predicted_protein	none	O	None	0.46046767001305	0.0412588529645346	2.94876162532396	3.53718747875473e-41	2.3122799932942	9.44306142338623e-26	1.95932027287054	4.40730430109654e-19	0.481318185019707	0.0323837344928585	1.29795790474777	6.91247827259399e-09
Cre12.g553050.t1.2	K14313 - nuclear pore complex protein Nup53 (NUP35	none	O	None	0.217526399838706	0.480785299464933	-0.616393941504954	0.0451686544878578	-0.159855464038957	0.620947407201467	-0.705714845564723	0.0228962569128903	0.331311922244594	0.279733486470747	0.238392713082396	0.459216117532438
Cre12.g553052.t1.1	PTHR13078//PTHR13078:SF53 - FAMILY NOT NAMED // PR	none	SP	None	-0.236879367445572	0.550761474413686	0.883594512261359	0.0675086721453578	0.448955582589156	0.325541774840671	0.482835052903019	0.323913118717871	0.0734201288468833	0.856718308311528	0.238436685125564	0.580155949665195
Cre12.g553100.t2.1	PTHR15598 - AUTOANTIGEN RCD8	none	M	None	0.117789712986614	0.674350548274118	-0.478370769394288	0.0612369649212915	-0.846283221125486	0.0007768579100542	-0.817027748517743	0.00112705457985102	0.0676358937583598	0.819799277872324	-0.0362436280822293	0.903885279988719
Cre12.g553250.t1.2	Phosphofructokinase family protein (EC 2.7.1.11 or 2.7.1.90), probably plastid targeted	PFK2	C	Phosphofructokinase	-0.106959777585031	0.612137189844143	-0.0565958286995327	0.808259450832481	-0.574280674353289	0.00231079886864961	-0.839550270530926	6.28424368284578e-06	0.101444993881537	0.631258863253474	0.041405433827911	0.857827139548183
Cre12.g553252.t1.1	predicted_protein	none	M	None	0.828872586179243	0.000376601070622353	0.48206776472286	0.0424369912517825	0.737221255430949	0.00152409575411961	0.495088720660337	0.0364017286729	0.902842135149391	0.000110001156130572	1.49963657486834	1.04818479395309e-10
Cre12.g553253.t1.1	PTHR31399:SF0 - DNA-DIRECTED PRIMASE/POLYMERASE PR	none	C	None	-0.0848477132748878	0.72367814517236	-0.338563027737824	0.129229971694612	-0.789238048857973	0.000377175679433923	-1.11306448969686	1.12976233329824e-06	-0.292007538837297	0.195010879194886	-0.846173626047975	0.000194967839630769
Cre12.g553300.t1.2	2.7.11.1 - Non-specific serine/threonine protein k	none	O	None	0.342784910634744	0.0663697238173197	-0.903109940057126	1.21572387875216e-06	0.369805685174791	0.0450176710858156	1.98722398924392	1.0024470944082e-30	0.644032142325367	0.000324289613999602	-0.0736903957733114	0.721319548876156
Cre12.g553302.t1.1	predicted_protein	none	O	None	0.554814082743262	0.064974280892996	1.3559377169568	8.30086266397787e-06	1.25486752136324	3.27904577593496e-05	1.01776752396248	0.000817767527971305	0.351312507263919	0.255707069855417	0.560967316045752	0.0693445503173233
Cre12.g553350.t1.1	Low CO2 inducible gene, under LCR1 control [PMID: 15155888]	LCI6	O	Low-CO2-inducible protein 6	0.765179403777139	2.4291696907593e-06	-0.617308649632355	0.000228446771334832	-0.252577642966783	0.14758565447809	0.975797900800075	7.36418991812676e-10	1.92001443173308	2.68102761679979e-34	1.80820059098249	9.08957607036938e-31
Cre12.g553400.t3.1	PF12851 - Oxygenase domain of the 2OGFeDO superfam	none	C	None	0.268264111021307	0.170867129419075	0.0876721150356813	0.708903985162982	0.344378478102549	0.0746126506468198	0.222856072952046	0.261701115256233	-0.0771228479370545	0.727537766533238	-0.413016224377935	0.0394770197129117
Cre12.g553450.t1.1	KOG0500 - Cyclic nucleotide-gated cation channel C	CNG1	O	Cyclic-nucleotide gated potassium channel	-1.19765217617556	6.34349837438134e-06	0.0829898957841407	0.785688279523155	-0.290912707614503	0.280498527051544	-1.09228658018662	2.76792158798218e-05	-1.24270236228125	2.89968101392713e-06	-1.3586438562269	3.71170851036128e-07
Cre12.g553500.t1.1	protein of unknown function with ankyrin repeats	ANK15	M	Predicted protein with ankyrin repeats	-0.224376576203674	0.0862202881866155	0.40663505751134	0.00112830798571426	0.063223939268703	0.663310238770235	-0.090490075873739	0.499148476988572	-0.270675167965269	0.0426927068354071	-0.185620962854552	0.166481114208435
Cre12.g553550.t1.2	predicted_protein	none	O	None	-0.423381892555987	0.0103812371488854	-0.599537764086956	0.000247719658043858	-0.681185738518922	2.76058696133247e-05	-1.22879740932261	8.84101795555345e-14	-0.0646282841930771	0.733860245619968	0.0796852270967222	0.675146737869689
Cre12.g553552.t1.1	predicted_protein	none	M	None	0.248494220184287	0.408193930320808	-0.031942246192175	0.926333339995164	0.386293066422735	0.202838630310197	1.6020422722981	8.37584702169825e-08	-0.149137854244815	0.639528086039101	-0.621255828424715	0.0433057502756928
Cre12.g553600.t1.1	PTHR12197 - SET AND MYND DOMAIN CONTAINING	none	C	None	-0.240762410781743	0.245383587324405	-0.181117241911319	0.399961107288163	-0.402399097532382	0.0503891914605464	-0.245770506130744	0.240642415887049	-0.410876465710172	0.0487336123057489	-0.213221401371811	0.322722068108892
Cre12.g553650.t2.1	PTHR13887 - GLUTATHIONE S-TRANSFERASE KAPPA	none	O	None	-0.740789688578924	0.00413181655995786	-0.907061885269117	0.000547974901074729	-0.706135570115836	0.0062513474987248	-0.1117145928679	0.691016595189466	-0.199575025861952	0.467342518473032	-0.481354509277559	0.0664497899350416
Cre12.g553678.t1.1	predicted_protein	none	C	None	0.193977896277185	0.286084889132606	0.417066290730132	0.0160556524990614	-0.156260771444299	0.404797614732518	-1.71636039019187	1.37577261054078e-19	-0.923255695620655	3.86337053000265e-07	0.0531424231527368	0.800259906480362
Cre12.g553700.t1.2	PTHR13887 - GLUTATHIONE S-TRANSFERASE KAPPA	PDO2	O	Protein disulfide oxidoreductase	-0.0529721692912388	0.737185132115418	0.643702852972872	9.25917776482123e-07	0.323287892947762	0.0173396923866563	0.156797646646611	0.268030633208171	0.324104819957193	0.0177751160996191	0.36853614970395	0.00731213130213689
Cre12.g553702.t1.1	predicted_protein	none	O	None	0.400335567257431	0.196104073564181	0.398762964361679	0.209224469798737	0.131860136637762	0.706544694822322	0.455940623358132	0.162558771219974	-0.305781388807415	0.369586700934019	-0.0645022746952145	0.860451448804567
Cre12.g553750.t1.1	Putative splicing factor, zinc finger-containing	none	O	Pre-mRNA splicing factor	-0.732434619015256	0.000357926359603824	-0.246915680677909	0.258590597056506	-0.947162480696316	3.28501081226822e-06	-1.09701712719195	7.14081693723286e-08	-0.590066793390518	0.00399557668208131	-0.274250179011082	0.204502232304706
Cre12.g553800.t1.1	PF13857 - Ankyrin repeats (many copies) (Ank_5)	none	O	None	-0.942492706942155	8.72585573703133e-09	-0.588940365039403	0.000311319780536029	-1.07023954824195	4.31381889586031e-11	-1.27482070605323	5.88410403785881e-15	-0.946615504811138	1.09245860921928e-08	-0.734167387412767	8.15246592898734e-06
Cre12.g553850.t1.1	Contains conserved tubulin site	TUL1	C	Tubulin-like protein	-0.229315731684504	0.489428906318734	0.654933672428731	0.0346571631539022	-0.424738248983607	0.222488639307059	-0.344400776332496	0.334518471351745	-0.29051315656211	0.393730731616865	-0.283801443814626	0.413189162704349
Cre12.g553900.t1.1	null-allele mutant was isolated (PMID 29743196)	CNG2	O	Cyclic-nucleotide gated potassium channel	-0.569984295766559	0.00117284362318447	0.0818718448646804	0.675573993401798	-0.198092116266569	0.282545609957275	-0.190154256441783	0.296798333046511	-0.854019968375282	1.69583367928701e-06	-0.96308425338034	5.60089324444702e-08
Cre12.g553950.t1.1	predicted_protein	none	SP	None	-0.266190644791432	0.197860531338342	0.295826339585003	0.145664420157748	-0.485206303707618	0.0176328442794459	-0.660660417613587	0.00134987534788702	-0.512796520555323	0.0131609354276832	-0.324418003167075	0.123157877209319
Cre12.g554050.t1.1	null-allele mutant was isolated (PMID 29743196)	none	O	None	-0.0824189133673674	0.6531602847866	0.215178080671908	0.205802025441819	-0.282420339322556	0.095266951817361	-0.00323023311045955	0.985894067536544	-0.368059885343031	0.0304724829517	-0.193974289615122	0.274776762819488
Cre12.g554051.t1.1	PTHR24362 - SERINE/THREONINE-PROTEIN KINASE NEK	none	O	None	-0.33294890426847	0.0192654298879823	-0.630630071681165	6.24365001660992e-06	-0.944846760477509	2.81025721665697e-11	-0.396355331562166	0.00486400182271378	-0.350079736825324	0.0151900850765108	-0.0666517209676757	0.678712803011207
Cre12.g554100.t1.1	predicted_protein	none	C	None	-0.419446735687868	0.294441851517836	0.646227116869778	0.122226275179664	-0.203750501906011	0.636470104107102	-0.310698607355536	0.496522177131823	-0.634869258860715	0.14308350531793	-0.973507652613376	0.0495965991266653
Cre12.g554103.t1.1	PTHR26312//PTHR26312:SF0 - FAMILY NOT NAMED // TET	CGL74	M	conserved expressed TPR repeat protein	-0.593198523825188	4.50460425315527e-07	-0.838419477602277	5.33715093690699e-13	-0.670577569051775	8.70144981616043e-09	-1.07326809654704	3.52797316068891e-19	-0.346475146876186	0.00380954682050388	-0.256900019858889	0.0353600569439468
Cre12.g554116.t1.1	2.7.7.49 - RNA-directed DNA polymerase / Revertase	none	M	None	0.672910176429647	0.0239052160508013	0.736291519351134	0.0135334972961404	0.68848479272718	0.023292386410295	1.49448448889169	3.49211684777151e-07	0.500586633394306	0.100442566047062	0.079237065037605	0.822674338536756
Cre12.g554200.t1.1	Expressed Protein. Similar to MEMB1/GS35/Bos1p Qb-SNAREs, involved in ER/Golgi trafficking.	VTI4	M	ER-Golgi Qb-SNARE, Memb/GS35/Bos1-family (Qb.II)	-0.291077275939182	0.259264498693514	-0.872336243468722	0.000907914828892123	-1.05183701054569	8.24783514702012e-05	-1.09317869485785	4.97801124547727e-05	0.0458964738370164	0.871861242251552	0.373791730126986	0.14764046683079
Cre12.g554250.t1.1	gi 63095241 gb AY946347.1; Low Photochemical Bleaching 1 protein, required for survival in Pi-deficiency. Contains a domain similar to nucleotide-diphospho-sugar transferases. PMID: 15849300.	LPB1	C	Low Photochemical Bleaching protein	-0.81910893344039	5.09474562785473e-07	-0.649012803272336	6.34914791339224e-05	-1.20268145942478	1.21649522637825e-13	-1.14787440269303	1.24152486217404e-12	-0.643271120167963	8.29124577117261e-05	-0.0865393254041533	0.645219428616262
Cre12.g554300.t1.1	Sodium:solute symporter	NSS6	O	Sodium:solute symporter	0.0900380224037919	0.710339126162671	0.763650264844272	0.000280935696653909	0.519324979494937	0.0148174798300791	0.114757552519291	0.628359409756117	-0.434135073954396	0.0534624098680512	0.0671605473830005	0.793042267361596
Cre12.g554350.t1.2	predicted_protein	none	O	None	-0.0294144557472829	0.88027046362783	0.705924146378148	3.66976129800034e-06	0.43894256534053	0.00464970085606899	0.155939881826619	0.337301288601137	0.551202074832444	0.000344545730759191	0.607208407115443	9.7449398122591e-05
Cre12.g554400.t1.1	predicted_protein	none	M	None	-0.110698634003835	0.772475142195512	1.53023199898648	0.000511210733290862	0.847652988107029	0.0388670203079604	-0.224232124724945	0.593849012797493	0.018617861610816	0.967393851396809	0.875945119238392	0.0343225428498296
Cre12.g554450.t2.1	predicted_protein	none	M	None	-0.274334998648284	0.387620487632213	0.968696600551285	0.00238594617634788	0.302619836302672	0.355221421965133	-0.323166823217392	0.327873718351157	-0.274498165071329	0.384766073248422	0.801066577071527	0.0121844280998209
Cre12.g554528.t1.1	PF01535//PF13812 - PPR repeat (PPR) // Pentatricop	PPR10	M	PentratricoPeptide Repeat protein	-1.01680754612804	0.00201261811375344	-0.72340612763014	0.024963659079566	-1.05337986842664	0.00139312006269522	-0.587561134384345	0.0705170906131014	-1.12014136457651	0.000801795784963807	-0.932482816805347	0.00497566945819619
Cre12.g554550.t1.2	predicted_protein	none	O	None	1.09515396155746	0.00108761281569535	0.116153350833021	0.749474620359195	0.597243498618647	0.0730167959424645	0.725767181054311	0.0313251147924569	0.713564968789356	0.0286016587108521	0.4331391880313	0.196791461333477
Cre12.g554600.t1.2	Conserved in the Green Lineage	CGL146	C	Conserved in the Green Lineage	0.187769179029798	0.212439272936335	0.538509311011484	9.87743042423544e-05	0.30608857866562	0.0339145309995444	0.154024749760545	0.307022058729032	0.171606893384958	0.270034062541757	0.238559764085907	0.110624545540411
Cre12.g554650.t1.2	RAD21 homolog; forms with SMC1, SMC3 and SCC3/SA/STAG the cohesin complex that holds siter chromatids together during S phase, allowing repair by homologous recombination; closest to Arabidopsis SYN1/DIF1, meiotic isoform	REC8	O	cohesin complex subunit, putative meiotic isoform	0.815313472880458	0.014679745256189	0.895745452099867	0.00767402754471716	0.306475103620201	0.383712971201971	0.63690353143645	0.0655228746351125	0.189944245646581	0.590063160614907	0.24190008163063	0.495093692999876
Cre12.g554700.t1.2	Expressed Protein. Similar to SEC22 R-SNAREs, involved in ER/Golgi trafficking.	SEC22	O	Qb-SNARE protein, Sec20-family	0.9246700586411	1.32829160666598e-05	0.265833354993306	0.234374544070752	0.654677065446258	0.00194205099228682	0.993963295222344	1.90913633668602e-06	1.29150070618086	1.25320939984755e-09	1.20964046683931	1.0900331043709e-08
Cre12.g554750.t1.2	KOG4495 - RNA polymerase II transcription elongati	none	O	Ubiquitin-like Protein	0.970472022801273	4.04135259708009e-05	0.462351596403885	0.0493488099777978	0.953233867012548	4.4732779180416e-05	1.12614869985099	1.28131875936369e-06	1.31461618192112	3.01312938511942e-08	1.06832128902061	6.98907143486777e-06
Cre12.g554800.t1.2	2.7.1.19 - Phosphoribulokinase / Phosphopentokinas	PRK1	C	Phosphoribulokinase, chloroplast precursor	0.551597144026969	8.53736798500818e-05	-0.162504332717013	0.292920746292642	0.522979779842638	0.000165449608104927	0.517999904691939	0.000167288145454835	0.685424890779949	8.6347006742899e-07	0.707182011673399	4.11352622578856e-07
Cre12.g554850.t1.2	There are three splicing variants differing on 3' end, one containing an intron in the 3'UTR. The sequenced cDNA (AY184797) derived from strain C9 (obtained from Kazusa DNA research institute) shows 2 amino acid substitutions in the protein sequence compared to AY184797, one of which alters the active site from WCGPC to WCGAC.	TRXH1	O	Thioredoxin h2, cytosolic	1.17086666192109	7.86112779496428e-16	1.38962607293906	2.88473410497961e-22	1.19361596205785	1.09617654925469e-16	1.20817451052373	2.85934604504842e-17	1.23383034793334	2.49939845416021e-17	1.24550877059543	6.97706706618798e-18
Cre12.g554929.t1.2	predicted_protein	none	C	None	-0.102653925943869	0.754753751230506	0.482698341243403	0.104536058914013	0.0468681452632452	0.889386408076818	0.475815772027815	0.119490571644362	-0.144079067082834	0.665495992249466	1.74122494011791	2.90788475672093e-09
Cre12.g554953.t1.1	Putative electron transfer flavoprotein beta-subunit, mitochondrial; the electron transfer flavoprotein serves as a specific electron acceptor for several dehydrogenases, including five acyl-CoA dehydrogenases, glutaryl-CoA and sarcosine dehydrogenase.	ETF2	O	Electron transfer flavoprotein beta subunit	0.805336587082755	0.00915033193907562	2.4604070330316	1.17920049729909e-14	2.11971571816918	2.24430441090814e-11	1.49360026513273	1.9440214388656e-06	0.519338989438867	0.0894885104263519	0.898264797661209	0.00439412825800548
Cre12.g555000.t1.1	predicted_protein	none	SP	None	1.11574660263612	1.73625828656575e-06	1.40562274105577	8.02675460383697e-10	1.14657215592588	6.63257070438493e-07	0.877074033950935	0.000183444470080828	0.490539535680813	0.0428036058499504	0.317933804680624	0.209990256325021
Cre12.g555001.t1.1	predicted_protein	none	M	None	-0.420174829966135	0.0923841847050078	-0.788272781502649	0.00196472599079182	-1.23503089022685	4.42978956425628e-06	-1.13350398044244	2.42454505525865e-05	-1.05034060730777	0.0001034912348844	0.36879468765063	0.136544932837629
Cre12.g555050.t1.1	homolog of yeast and human MUS81; contains an ERCC4 domain	MUS81	O	Crossover junction endonuclease	-0.0452237692805485	0.864915216775221	0.250042784554749	0.303381825783564	-0.0115089695484594	0.964848251874922	-0.637490338793042	0.00733841083461106	-0.35802638293333	0.134378776164095	-0.391388337975107	0.105025644055268
Cre12.g555100.t1.2	predicted_protein	none	O	None	2.72731177903392	1.51767387738987e-10	1.61730040815345	0.000118526553410385	2.20973068535204	1.48319840341971e-07	2.27458736161182	5.78914063343995e-08	2.81595175327459	4.93163515453642e-11	2.09600677538582	9.9489784100802e-07
Cre12.g555150.t1.2	mitochondrial NADH:ubiquinone oxidoreductase (Complex I) 17.8 kDa subunit precursor, homolog to bovine PDSW (PDSW/NDUFB10/NUO12.3)gi 33943529 gb AAQ55459.1 [PMID: 15450959; PMID: 15710684]	NUOB10	O	NADH:ubiquinone oxidoreductase 17.8 kDa subunit	0.371812120871276	0.0220665433952788	0.181334951868278	0.301999841323637	0.320365414219052	0.0491521785734777	0.0851168434346793	0.631185409017032	0.497271537532849	0.00186879700454626	0.304693853607435	0.0691362626435493
Cre12.g555152.t1.1	predicted_protein	none	SP	None	0.00963936243245924	0.983173898419658	0.318683417822128	0.433244910257289	0.187472008710039	0.666315724911602	-0.0021722868701381	0.994903053010051	-0.359120185734575	0.369736875891647	-0.370131474903856	0.381269822314394
Cre12.g555200.t1.1	PTHR21780:SF0 - TRANSMEMBRANE PROTEIN 209	none	C	None	-0.221639289615167	0.278057674073595	-1.06187983430262	8.82309896998291e-08	-0.564909922520192	0.00402621100122376	-0.884417420429907	8.42674938968025e-06	0.0548548718227765	0.800098989112799	0.100064864828625	0.645666144268098
Cre12.g555250.t1.2	NADH:ubiquinone oxidoreductase Complex I) subunit, homolog to bovine B14. gi 35188009 gb AAQ84469.1 [=NDUFA6] [PMID: 15450959; PMID: 15710684]	NUOB14	O	NADH:ubiquinone oxidoreductase B14 subunit	0.501314827666779	0.0414728879915678	0.109117639442065	0.702761073894738	0.425698270230607	0.0879464683451947	0.404203742698699	0.107158819785757	0.965457650357031	9.33616606390711e-05	0.713917467834947	0.00429735365769119
Cre12.g555300.t1.1	predicted_protein	none	M	None	0.155729685984325	0.522999082949159	0.789550457542488	0.000402298905239454	0.960235561918381	1.35577407068443e-05	0.641909221123903	0.00410758969089135	0.0791627621590032	0.760351760528153	0.412226332499449	0.0763824914932751
Cre12.g555350.t2.1	Expressed protein. Conserved protein similar to RER1 proteins involved in ER retention.	RER1	SP	ER retention protein	0.482957662774253	0.0979114042475679	-0.380083481884468	0.205646659677697	-0.124009027619683	0.698750534499584	0.125435607781335	0.696595901543042	1.11772764256357	0.000188331857727031	0.97498550801403	0.00124167040474454
Cre12.g555378.t1.1	predicted_protein	none	O	None	-1.38359355796355	9.05528023069002e-05	0.00446213375958554	0.987887415923777	-0.170508595502892	0.624373963206318	-0.466908043483977	0.173458687606993	-1.13944803388882	0.000987365840600491	-1.37278013889217	0.00011235589360062
Cre12.g555400.t1.2	PF10693 - Protein of unknown function (DUF2499) (D	CGLD32	C	Conserved in the Green Lineage and Diatoms	0.713626898833832	0.0120657713796662	0.0917126403824805	0.777443004114318	0.714437527882316	0.0125178045500215	0.788724816471878	0.00588042654040678	1.05291718714529	0.000256715821750141	0.971148544695666	0.000864034018793119
Cre12.g555450.t1.2	converts 1,3,4,6-InsP4 to 1,3,4,5,6-InsP5; Similar to Inositol Hexaphosphate Kinase H	PMK	M	inositol-tetrakisphosphate 5-kinase	0.68907292070438	0.000181259962858025	0.29551806900922	0.127401280015844	0.910333055869488	4.82527086331066e-07	1.48217128864754	1.06081237797992e-16	1.2063344103276	4.42222118329616e-11	0.797538471791701	1.57320807103341e-05
Cre12.g555550.t1.2	K05768 - gelsolin (GSN)	none	O	None	-0.082670460851195	0.779901502358506	-0.932987967405405	0.000583300242873894	-1.12788391804761	3.08895474203909e-05	-1.14584842761024	2.18672668113284e-05	0.0864890788996888	0.772779942173735	-0.210588008554735	0.463798080364468
Cre12.g555600.t1.1	predicted_protein	none	M	None	-0.235692827122585	0.333970077133066	0.303377069596665	0.205339095511215	0.210502649163812	0.402079278071416	-0.390639162676667	0.116890674513868	-0.284233176577902	0.255362828549446	-0.00775624548148492	0.972158760359188
Cre12.g555650.t1.1	PF03407 - Nucleotide-diphospho-sugar transferase (	none	C	None	-0.757364790798712	4.59047510086425e-07	-1.04587800566071	2.88493047808212e-12	-0.691014966546111	3.33055420636966e-06	-0.609402758214367	4.2362386945572e-05	-0.338420616154982	0.026504218192177	-0.276812160043821	0.0746255009496315
Cre12.g555700.t1.1	DnaJ-like protein; perhaps targeted to chloroplast, since it contains N-terminal extension which is predicted by ChloroP to be chloroplast transit peptide; no similarity to other proteins in protein database; contains N-terminal J-domain (pfam226)	DNJ15	C	DnaJ-like protein	0.283642165289367	0.480651383029488	0.376218132781605	0.37631214107934	0.478015111345863	0.296243192567003	-0.454134911739805	0.380237895831687	0.327844694926173	0.420941316688905	-0.0278232508258801	0.951718109363908
Cre12.g555750.t1.2	PTHR10584 - SUGAR KINASE	CPK7	SP	putative carbohydrate kinase	-0.272659138903873	0.0648698020580852	-0.308276327647711	0.0346648764224425	-0.168108047945703	0.27007508595824	-0.337316431433413	0.0200758006958986	0.0789587413333678	0.644913849870353	0.198330020526035	0.184715430976718
Cre12.g555800.t1.2	Serine/Threonine Protein Kinase Homolog 2, putative	none	SP	Serine/threonine protein kinase	0.552104498669403	0.0467321802870029	-0.162406474820926	0.595743048345819	0.605930370160585	0.0308013183884825	0.891976063598424	0.00146234912048767	0.383074872433887	0.164827167508551	-0.00498876367237814	0.987558479884747
Cre12.g555803.t1.1	NADH:quinone reductase (non-electrogenic)	NDA6	O	Type-II NADH dehydrogenase	-0.397833946136624	0.000142462089969986	-0.281702334312345	0.00820351560804559	-0.717787251340612	1.71941996264562e-12	-0.0362674981822878	0.755719561826704	-0.265949273698954	0.0126931761493383	-0.379350269383254	0.000332794684219895
Cre12.g555850.t1.1	KOG0324 - Uncharacterized conserved protein	none	O	None	0.880601261617768	3.14881396585244e-05	0.0963264652395531	0.699951755531196	0.386076042721253	0.0753948341355698	0.826451715921397	7.6703750663326e-05	1.09053807781241	2.69618888805222e-07	0.837911703078949	8.58986829088945e-05
Cre12.g555950.t1.2	Novel minor type dynein (monomeric); has not been identified in Chlamydomonas flagella in mass spec proteomic study by Yagi et al. [PMID: 19351714]; homologs found exclusively at the flagellar basal portion	DHC11	O	Axonemal Dynein Heavy Chain 11	-1.16435436686727	1.99889374734415e-05	-0.278225694555885	0.321118204610422	-0.625030157763154	0.0198358690280549	-0.74489333263909	0.00544814468751172	-1.31215396771846	1.79712861992862e-06	-1.10942757030283	5.23609349295114e-05
Cre12.g555951.t1.1	Possible bifunctional enzyme of 5-amino-6-(5-phosphoribosylamino)uracil reductase and diaminohydroxyphosphoribosylaminopyrimidine deaminase. Possible cytosine/CMP/dCMP deaminase	RFD1	O	Riboflavin metabolism-associated deaminase	0.930987887572664	0.000129090306779889	0.207840664084618	0.420106865738177	0.850128485229604	0.000417305727838049	0.992798898229685	3.43872008436645e-05	1.16568627505331	1.64044873928159e-06	0.814747256347447	0.000884935885215956
Cre12.g556000.t1.2	extracellular polypeptide Ecp88; induced by sulfur starvation; PMID: 11598240	ECP88	SP	88 kDa extracellular polypeptide	4.3929839610854	0.000154582894308637	0.216393095337713	0.512999696797504	2.26874656782494	0.011174046077468	0.638427828117617	0.194724235735096	2.56062200382626	0.00720148777709006	2.7847165012677	0.00580286097647499
Cre12.g556050.t1.2	imported to chloroplast; Chloroplast large ribosomal subunit protein L9	PRPL9	C	Chloroplast ribosomal protein L9	0.589036771633392	0.00672781517843936	-0.0711523021582755	0.786350767058696	0.935789821714111	1.27687423682701e-05	1.08761995082593	3.39631947668816e-07	0.96897411083761	7.85875743993794e-06	0.750999313236874	0.000606715333892226
Cre12.g556100.t1.2	PF00515//PF07719//PF13414//PF13877 - Tetratricopep	SPAG1	O	Dynein assembly factor SPAG1	-0.766655125463939	7.90164459447926e-05	-0.913821933794523	2.1401264442772e-06	-1.17768418296863	1.05934450528005e-09	-1.47161246330459	3.0419299161021e-14	-0.536788628462607	0.00563481955206386	-0.473839996731507	0.0166216782701172
Cre12.g556150.t1.2	Conserved in the Green Lineage	CGL100	O	CAAX amino terminal protease family protein	-0.537663404035293	0.00199813507633543	-0.266150197677731	0.140875055353259	-0.101654723518973	0.592478270193738	-0.34564906170351	0.0486604927539439	-0.196766005562445	0.286511817755994	-0.19043429341992	0.309353596105453
Cre12.g556200.t1.1	PF15011 - Casein Kinase 2 substrate (CK2S)	none	SP	None	-0.371123171243254	0.0758968754507061	-0.0372337397995807	0.877885812122587	0.0108366679948092	0.964849426248017	0.245889092935521	0.245326880279665	-0.340965555202656	0.112513194634391	-0.403823282278968	0.0585149651965216
Cre12.g556228.t1.1	NADH:quinone reductase (non-electrogenic)	NDA7	O	Type-II NADH dehydrogenase	0.975456400688413	0.00736252933824686	0.353828382721251	0.325827673570413	0.483098541235897	0.183460332074998	1.10049278168371	0.00288867074653264	-0.269351239407358	0.455098396557057	-0.829803065804673	0.0337540965571659
Cre12.g556300.t1.2	Conserved protein found in ciliated organisms; mutations in human ortholog C11orf70 cause PCD with combined loss of Outer and Inner Dynein arms; identified in the flagellar and basal body proteome [PMID: 15137946]; upregulated by deflagellation; a soluble, mainly cytoplasmic protein, with flagellar localization dependent on IFT	CFAP300	O	Dynein Assembly Factor	0.155802237620337	0.391266700964254	0.435787794632036	0.0100748263821282	0.804825959043411	7.4537003619633e-07	0.888699430124612	3.83156591094213e-08	0.24619759539232	0.163958117608219	0.56307705004081	0.000842476869674627
Cre12.g556350.t1.1	PTHR31339:SF10 - PECTIN LYASE-LIKE SUPERFAMILY PRO	none	O	None	-0.562907774657133	0.0229499706347889	-0.234181707696655	0.368247574364928	-0.513296430124303	0.0393711932001996	-0.454426271593539	0.0719380792592521	-0.639059930064241	0.00980575508396102	0.0105984506561069	0.969133277190594
Cre12.g556400.t1.1	K08066 - nuclear transcription factor Y, gamma (NF	none	O	None	0.786617376882888	0.000696150250837106	0.599170880063659	0.0102729629622687	1.16988758676726	3.66656552554873e-07	1.40830398159388	7.49657903910571e-10	1.03384018867996	8.56192941517421e-06	0.813997973314233	0.000513614057032659
Cre12.g556450.t1.1	K15151 - mediator of RNA polymerase II transcripti	none	O	None	1.378789910329	1.53869949456689e-10	0.825073669352612	0.000132318427788297	1.31682603921327	6.03915999803419e-10	1.82670866330447	4.37071900086013e-18	1.52840820613033	1.5607680565971e-12	1.43085993422369	2.6908259950448e-11
Cre12.g556500.t1.2	PTHR15160 - VON HIPPEL-LINDAU PROTEIN	none	C	None	-0.0238268163525543	0.952955520602338	-0.196711246112602	0.647499332406431	-0.552465208562999	0.243709180072273	-0.488134901502347	0.324965658829921	-0.773959904217202	0.111276076148295	0.089698075983342	0.840412948121536
Cre12.g556550.t1.1	predicted_protein	none	O	None	-0.70354091804101	0.0533728097555414	-0.679311269398047	0.0634356799498274	-0.74022712071254	0.0492803165784092	-1.22136410359198	0.00390910349216503	-0.664887476523347	0.0723151149667574	-0.460399307474578	0.202145536331355
Cre12.g556650.t1.2	ts-lethal mutants were isolated (PMID 29743196)	APC4	O	Anaphase promoting complex subunit 4	-0.154744262725519	0.556029350648862	-1.04861936671526	7.01105671822323e-05	-0.968896798428916	0.000245296581468487	-0.843455755675325	0.00137697757884486	0.0397657024369611	0.878708459679329	-0.0966175901285952	0.729552078070308
Cre12.g556653.t1.1	predicted_protein	none	O	None	-0.0600487944598534	0.864014223868265	-0.918191770249557	0.0038483498409725	-0.69616101940106	0.0258747660531456	-1.16223313906322	0.000275117339804614	-0.152000204679801	0.640071075111154	-0.691463307134605	0.0284737542793301
Cre12.g556700.t1.2	predicted_protein	none	M	None	-0.0021427806671806	0.996843470441968	0.551219445069268	0.221938111721351	0.789001392324185	0.125906852364314	0.104644779417881	0.835705180841926	0.285875358056917	0.47047973474414	0.102022207143974	0.808208720989966
Cre12.g556750.t1.1	1.1.1.330 - Very-long-chain 3-oxoacyl-CoA reductas	none	C	Short-chain dehydrogenase/reductase	-0.597232192276525	0.0962143571690866	3.48441188905793	5.42761068347099e-24	0.0753331970148251	0.850949179977643	-0.461407558692944	0.22176335033263	-0.146410156725433	0.693593115220956	1.18270606997148	0.000772028134620286
Cre12.g556800.t1.1	predicted_protein	none	M	None	0.345453705811446	0.0448449208080718	0.170675227289466	0.360280649910189	0.60621195187108	0.000253638662529454	0.977096454340619	1.38657578923986e-09	0.100346341731436	0.611673275468668	-0.335894160033317	0.0721130482588692
Cre12.g556802.t1.1	1.1.1.330 - Very-long-chain 3-oxoacyl-CoA reductas	none	C	None	0.117859318319519	0.748857841679133	1.80570912532968	1.42611133861038e-06	-0.132104512559112	0.739637886493366	-0.825507936043612	0.0500434506579073	0.1028574140629	0.783931379148582	0.358445397773132	0.325951099456532
Cre12.g556803.t2.1	predicted_protein	none	O	None	0.476909775731776	0.0115011708512368	0.244173944587696	0.226634469953862	0.681483072542125	0.000217172154389137	1.07895177779449	2.10432739621018e-09	0.00991706997330767	0.967136311337797	-0.164903587381947	0.44695572433555
Cre12.g556905.t1.2	predicted_protein	none	C	None	-0.431372771663716	0.116919553371329	-0.41214385302756	0.138453362353967	-0.402302372930346	0.154095933072801	-0.790305530658047	0.00776014278768272	-0.208754603669881	0.468936688323971	-0.576088179076533	0.0456778725860354
Cre12.g556911.t1.1	K10865 - double-strand break repair protein MRE11	none	O	None	0.274826978013593	0.156492050378184	0.268553151867865	0.173158395101088	-0.153194334663608	0.465432579178965	-0.309164621569198	0.124002098241023	0.100817909106328	0.645629810356997	-0.00201071077059012	0.993627566313418
Cre12.g556912.t2.1	predicted_protein	none	C	None	0.949219350153084	0.000613946924035092	0.328364423366998	0.264279993185694	1.02575743934064	0.000196740564876695	1.5404665098829	1.20859737770608e-08	1.26256705913995	5.79323856763855e-06	0.493064099776542	0.0882616770234409
Cre12.g556913.t1.1	predicted_protein	none	C	None	-0.429083864301802	0.298121240195809	0.274865525271987	0.523022039695795	-0.0537346501045563	0.908162711770037	0.0665349120149168	0.897834361114645	-0.298013557086474	0.456686826352223	-0.307768908919964	0.469667641751435
Cre12.g556950.t1.2	predicted_protein	none	O	None	-0.801513077034339	0.00127152671975213	-1.08168473294548	1.82117357927393e-05	-1.49468443848433	1.10095173162815e-08	-1.65649158663131	4.98107022649469e-10	-0.647761468786383	0.00906379199846375	-0.554148718389394	0.0268142334062348
Cre12.g557000.t1.2	Ubiquitin-like modifier involved in autophagy; conjugated to Atg5 to form a complex involved in Atg8 lipidation; Atg5-Atg12 conjugate enhances E2 activity of Atg3 by rearranging its catalytic site, also forms a complex with Atg16; the Atg5-Atg12/Atg16 complex binds to membranes and is essential for autophagosome formation	ATG12	C	Autophagy-related protein	1.06481373367969	5.8041240905611e-12	0.784628781629697	4.61847136140174e-07	1.29165451671178	1.56363817164172e-17	1.85200984767271	8.79344242432902e-36	0.802925075852534	4.76726450377265e-07	0.776407279706449	1.016519592144e-06
Cre12.g557050.t1.2	K02221 - YggT family protein (yggT)	YGG2/CPLD8	M	Conserved expressed protein with YGGT domain	0.276465778374378	0.263536769714989	-0.287060498654835	0.259947514305273	0.133522276761929	0.61271319552774	-0.566831112735745	0.0191896063952973	0.49173363960821	0.0412080392000199	0.28399066023919	0.263721868634002
Cre12.g557078.t1.1	1.14.17.1 - Dopamine beta-monooxygenase / Dopamine	none	SP	None	-0.329846760318352	0.129943880165685	-0.234551456904299	0.306272290651326	-0.694448567434537	0.00116252676327347	0.0799199402611612	0.731694738694345	-0.590174144705097	0.00600720796623458	-1.02884096833508	2.26262990390396e-06
Cre12.g557100.t1.2	K00573 - protein-L-isoaspartate(D-aspartate) O-met	none	C	None	-0.0945886576019271	0.510234551274461	0.339659488512382	0.00870244994178944	0.233348061324016	0.0760997182947617	-0.441505541184085	0.000626672034073473	-0.356537943993497	0.00698624753180102	-0.255316980150205	0.0608747893902514
Cre12.g557250.t2.1	PTHR11216//PTHR11216:SF1 - EH DOMAIN // SUBFAMILY	none	O	None	0.292065058129778	0.43515507923127	-0.889994986334818	0.0313042741386116	-0.477428765874031	0.226543431040947	-0.40509041516688	0.31864523145781	0.922839492844004	0.0239416656725555	1.09711415632859	0.0104938378281876
Cre12.g557252.t1.1	K18985 - engulfment and cell motility protein 2 (E	none	O	None	0.228148114418197	0.172105478722876	2.00197107765933	8.13535534697491e-42	0.958406965899631	3.25522333358284e-10	0.293407445371692	0.0721824991683781	0.0487887153547434	0.798605977399149	0.864754328605855	2.60018212958975e-08
Cre12.g557300.t1.1	Basic-leucine zipper (bZIP) transcription factor, probably responds to cAMP	none	O	bZIP transcription factor	1.89344467694352	2.97747610444817e-10	0.225053978468529	0.462292266967936	1.8534392481842	3.9304874581256e-10	2.26997687176601	1.38357592929617e-14	1.43653585390291	1.63290680008899e-06	1.98340241437091	3.69248025646417e-11
Cre12.g557350.t1.2	FAD-dependent oxidoreductase, contains a Rieske [2Fe-2S] iron-sulphur domain; possible sarcosine oxidase or plastoquinol-plastocyanin reductase	none	O	FAD-dependent oxidoreductase	2.64458176729584	2.11184519969449e-20	0.638267464143912	0.0359014860789182	2.97947507627419	3.48066634152224e-26	3.86688556749104	1.12417413005689e-44	1.8242479837117	1.22208989428699e-09	2.2367356367949	1.18284633964225e-14
Cre12.g557400.t1.2	K10838 - xeroderma pigmentosum group C-complementi	none	O	None	-0.777438349173902	0.00641666034103944	-0.613932642633038	0.0312243882639968	-1.32796070912323	7.26489174326433e-06	-1.76775609539094	8.28002405472753e-09	-1.05489563518551	0.000332580783233463	-0.92010654867453	0.00168714462567353
Cre12.g557450.t1.2	predicted_protein	none	M	None	-0.701606145830115	0.0225842463933955	-0.272235154371309	0.388428456214572	-0.822187026006179	0.00861368122310831	-0.757569913646309	0.0158439320127833	-1.2334222172776	0.000170487444679314	-0.815460572318636	0.010188580241976
Cre12.g557500.t1.1	3.1.4.53 - 3',5'-cyclic-AMP phosphodiesterase / cA	none	SP	None	-0.524360504067357	0.0310635033819709	0.0745458700924871	0.795163217347245	-0.758474359435071	0.00186432758511478	-0.853782019001299	0.000459166492528121	-0.85997260919497	0.000459908134774483	-0.815976552858419	0.00094354823432203
Cre12.g557503.t2.1	PF13676 - TIR domain (TIR_2)	none	O	None	0.517135853067317	0.014679745256189	-0.396579215658785	0.0751436837875827	0.326530981868547	0.1352407453912	-0.374528278156276	0.0928292506004122	0.596461648346843	0.0045685588058666	0.329461216347351	0.138298343292005
Cre12.g557600.t1.1	single domain adenylate kinase	ADK4	O	Adenylate kinase	-0.284358619931844	0.36900861540236	-1.04948660246187	0.00106916982526855	-0.624456309407265	0.0466260889223296	-1.74683002572396	7.8022815345683e-08	0.176193312057221	0.594328860119059	-0.0804868577726295	0.822627330771672
Cre12.g557650.t1.1	predicted_protein	none	O	None	-1.19616957068164	3.38348741220302e-06	-1.35348282874504	1.41567279966544e-07	-1.44419017233091	3.41654161549786e-08	-0.892574781306105	0.00037075370666176	-0.770471717850894	0.00211074507647642	-0.707090290655605	0.00479808716880555
Cre12.g557700.t1.2	null-allele passenger mutation was isolated (PMID 29743196)	none	O	None	0.676296865367463	0.00557335784263477	-1.02743556820958	6.10122945968043e-05	-0.936728341494065	0.000232493399139305	0.117543636830401	0.662482443089808	0.785506684624428	0.00127043340187337	0.995599155516338	5.48553482033273e-05
Cre12.g557750.t1.1	PTHR12317:SF0 - DIACYLGLYCEROL O-ACYLTRANSFERASE 1	DGTT1	SP	Diacylglycerol O-acyltransferase	0.0773782870691616	0.840110374127406	2.29730508756544	1.45965298143985e-10	0.115322295728742	0.770671684478337	0.471694760273032	0.212674541528182	-0.288868104369543	0.449267466097601	0.659688251008299	0.0733177898474208
Cre12.g557800.t1.2	K06875 - programmed cell death protein 5 (PDCD5, T	none	M	None	0.402192168056583	0.0981580037658685	0.274520588581143	0.294305587196012	0.712244847610409	0.00327933714547047	0.787122908658309	0.00109043029220829	1.09823682186599	7.53918333357652e-06	0.840781061418756	0.000619962293477923
Cre12.g557850.t1.1	PF00612 - IQ calmodulin-binding motif (IQ)	none	SP	None	-0.48923730765671	0.0256270905847147	0.37594242766694	0.0766620954797443	-0.196210075661933	0.394404321282587	-0.677754188242317	0.00237369894048671	-0.811544156012368	0.000385409033894923	-0.481395672513291	0.0317577622614361
Cre12.g557900.t1.2	Probable 3-beta-hydroxysteroid-delta(8),delta(7)-isomerase (EC 5.3.3.5) (C-8,7 sterol isomerase) (Cholesterol delta-isomerase) (Delta8-delta7 sterol isomerase) (D8-D7 sterol isomerase) (EBP)	CDI1	O	C-8,7 sterol isomerase	-0.375086815896597	0.0893965953215759	1.4919152794227	5.9986314952833e-12	0.51881925322268	0.0175976737050784	-0.33838464222182	0.127686234512276	0.30824757954743	0.167047927884126	0.287348828730029	0.212105211971824
Cre12.g557950.t1.2	DnaJ-like protein, presumably cytosolic since homolog in Arabidopsis (Q9C58) is weakly predicted by TargetP to be cytosolic; contains N-terminal J-domain (pfam226)	DNJ27	O	DnaJ-like protein	0.744943297040136	0.000356633661077902	-0.0506590677005841	0.829442118577735	0.536069446547452	0.0101887240335818	1.06906835280714	1.71001254502837e-07	1.1501977955586	3.56762244601265e-08	0.948797909408856	5.73720256927028e-06
Cre12.g558000.t1.1	PTHR21011//PTHR21011:SF5 - MITOCHONDRIAL 28S RIBOS	MRPS6	O	Mitochondrial ribosomal protein S6	0.0405822374811092	0.884674470062043	-0.223840573672347	0.393137023630876	0.161962720931133	0.545212635718624	0.034480929866916	0.900170726712647	0.612816163988498	0.0125381786803851	0.463014090378273	0.0658910763305521
Cre12.g558050.t1.2	predicted_protein	none	O	None	0.850080220425343	0.00521937242950339	0.496542026813499	0.103859561441721	0.583617577814175	0.0549554530179698	0.744786622192954	0.0145934552941659	0.915862203849635	0.00262273020956754	0.501126252091962	0.102465152870612
Cre12.g558150.t1.2	predicted_protein	none	O	None	-0.226999209510941	0.319306892375439	0.122112411609147	0.625564130095774	-0.125678548034757	0.600624139174783	-0.226955836544786	0.323441534169364	0.568389569509253	0.00921336891369354	0.537863406268778	0.0150897827200078
Cre12.g558200.t1.1	predicted_protein	none	C	None	-0.223562971182925	0.28437480142796	-0.396548640163453	0.0523019774423085	-0.647124054732721	0.00137715542760407	-0.227860750482447	0.2764214507136	-0.115829762106845	0.605741424216595	-0.38373109279848	0.0651428059125886
Cre12.g558250.t1.1	Hypothetical Conserved Protein. Similar to At5g05570/Tomosyn, proteins that contain a C-terminal R-SNARE domain, but acts as regulator of SNARE assembly rather than as part of a SNARE complex.	SNR7	O	Regulatory R-SNARE protein, Tomsyn/Sro family (R.Reg)	-0.0261385475886867	0.850335629432955	-0.247000688933617	0.0745327006964065	-0.747088190334615	1.74567409863213e-08	-0.644626013950603	1.03838941991985e-06	-0.0646988028677507	0.672618266525002	-0.00667907651426232	0.961466410462785
Cre12.g558300.t1.1	2.7.10.2 - Non-specific protein-tyrosine kinase /	none	O	None	-0.569910496784012	0.0597436157126287	-0.333967214515426	0.28376211656515	0.0267863924811994	0.944130894266224	0.367569644197848	0.246025596053444	-0.845088424647355	0.0059625938143322	-1.77575175127013	4.2273684750296e-08
Cre12.g558350.t1.2	predicted_protein	none	O	None	1.75193871344957	1.55129725130178e-05	0.477645056507638	0.192422375517816	1.09383321052059	0.00470035072100481	0.858501869604407	0.0252544089223999	1.24029618217406	0.0014814065149416	0.775835206697773	0.0408257316397029
Cre12.g558352.t1.1	predicted_protein	none	None	None	-0.28526471254632	0.24657931787781	0.486144900933765	0.0489669869936792	0.530058353879269	0.030143132416193	0.521397784933922	0.0335143363294273	-0.654124157538595	0.00649752272370602	-1.83610235345394	1.13707869851255e-13
Cre12.g558353.t1.1	predicted_protein	none	SP	None	1.0862424167838	0.0256270905847147	-0.130461939368626	0.763094851846452	-0.0723262182370353	0.877542041645441	-0.823372596098951	0.148005631947261	1.02513511849901	0.0332247612919755	1.00341816684078	0.0407910669146342
Cre12.g558400.t1.1	modifies tRNAs for Asn, Asp, His, and Tyr with hypermodified base, queuine, at position 34 (the first/wobble posiition of the anticodon). Possibly chloroplastic	none	C	Queuine tRNA-ribosyltransferase	0.048160308331278	0.79338872183378	-0.103825334363995	0.563459270569626	-0.0918723549332628	0.608900051006015	-0.0969305039625559	0.584152872682053	0.197615615352447	0.242054141970151	0.0963685590995143	0.595740320930563
Cre12.g558450.t1.2	involved in polyamine biosynthesis; converts putrescine to spermidine by addition of an aminopropyl group derived from decarboxylated S-adenosyl Met	SPD1	O	Spermidine synthase	-0.0950365086243127	0.703629915244903	-0.384187866159478	0.0854435778357011	-0.384113323905489	0.0864831164244394	-0.729406829796841	0.000740867232275133	-0.127061480549459	0.61772660591514	-0.182212684421389	0.445881504760939
Cre12.g558526.t1.1	predicted_protein	none	M	None	-0.273998325746877	0.127277618578004	-0.274682875438699	0.129168077461675	-0.499966665275505	0.00465998073588686	-0.395750809304467	0.0265690545504778	-0.517763810446645	0.00405316487532752	-0.420316068648108	0.0201405516267281
Cre12.g558550.t1.2	Conserved in the Plant Lineage and Diatoms	CPLD60	C	possible hydrolase	0.254258916647145	0.242605404314265	0.340855238531029	0.119683844545031	0.604510165340374	0.00345918495496996	1.4186922419977	1.3312062091843e-12	0.74015253189928	0.000338866195668674	1.22925392061307	1.71451186847423e-09
Cre12.g558600.t1.2	predicted_protein	none	O	None	-0.0114726872695362	0.954641988693957	0.00773953281517176	0.970999737374553	-0.260117331594274	0.133869845523557	-0.673564554880897	4.44570708179074e-05	0.0981246113747918	0.606317545283131	-0.0544721789597735	0.785598646322609
Cre12.g558650.t1.1	putative Eukaryotic translation initiation factor 2B subunit 4 (EIF-2B GDP-GTP EXCHANGE FACTOR)	EIF2BD	O	eIF-2B delta subunit	-0.417870324127879	0.00784650930910887	-0.673959044798098	1.27727559629321e-05	-0.710427312255669	3.69730726685601e-06	-1.03654528698123	1.25637484428539e-11	-0.0389796745006291	0.833088517100043	0.0609346252107167	0.743694464735872
Cre12.g558700.t1.2	Found in the flagellar proteome [PMID: 15998802]; in basal body proteome as BUG5 [PMID: 15964273]. Transcript upregulated during flagellar regeneration [PMID: 15738400]; Similar to Nucleoside Diphosphate Kinase. Mouse mutation has situs inversus and hydrocephaly	FAP67	O	Flagellar Associated Protein 67	-0.236014846870881	0.320308901101901	0.00447689994822752	0.992763878496174	0.730387868463692	0.00143765101459285	0.555256209033047	0.0161524575067803	-0.345867378395449	0.139660543945895	-0.346830216566873	0.144509511545181
Cre12.g558750.t1.2	PF01783 - Ribosomal L32p protein family (Ribosomal	none	O	None	0.383072636299584	0.124240879872763	-0.170224912852001	0.533703408849144	0.0201772375859818	0.944128148372772	0.354198994985214	0.163367336994493	0.936650551441482	0.000151987489567843	0.914099316624708	0.000257128477276913
Cre12.g558800.t1.1	predicted_protein	none	O	None	-0.333907708355428	0.0856803836734477	0.0501472286217254	0.82512090009825	-0.168335745346169	0.409819068483066	-0.180327714441729	0.368922670575718	-0.375122253202488	0.0533093723035059	-0.391341686300713	0.0472258261051511
Cre12.g558850.t1.2	predicted_protein	none	M	None	0.726170739037539	0.005628844916843	-0.263747562288554	0.349115396460324	0.112133980757149	0.703838214192813	0.784319101847187	0.00276568251626038	1.00142738126368	0.000146047991783151	1.02580718265907	0.000119911754315547
Cre12.g558900.t1.2	Initially described as Cytochrome b6f complex subunit V, but not present in the purified complex; involved in cyclic electron tranfer; chloroplast precursor; ortholog in Volvox is germline-specific and a putative target of RegA repression	PETO	C	Regulator of photosynthetic cyclic electron flow	0.696019120820237	0.00085657580036584	0.153665543911584	0.51082375372952	0.830080630275915	5.73007303436927e-05	0.948379747533791	3.74342602017205e-06	1.09653476987663	1.5347895142989e-07	0.817393736733153	0.000101565537168695
Cre12.g558950.t1.1	PF00505 - HMG (high mobility group) box (HMG_box)	none	O	None	-0.475667766189256	0.0896147754723767	-0.346371471461961	0.230736761471703	0.255438163749503	0.382606190160996	1.4197979897276	3.19988185425228e-07	-0.474658437988227	0.0924261979600499	-0.243115967752244	0.411805351544047
Cre12.g559000.t2.1	predicted_protein	none	SP	None	0.409242022663771	0.13650284846491	0.0789117131552759	0.807935178938871	0.200348286898337	0.507360562586441	0.330059539226312	0.257524243416598	0.0494227617795396	0.874608962404897	0.258111854992582	0.382669465740134
Cre12.g559050.t1.2	null-allele passenger mutation was isolated (PMID 29743196)	none	O	None	-0.105763610524391	0.578464975002041	0.188586885723036	0.298318927950057	-0.149299888064711	0.426276311468108	-0.390341844127528	0.0298100384933205	-0.00575810668480099	0.978730140127394	0.145108719848345	0.43955237180611
Cre12.g559053.t1.1	CSB family member have highly similar sequences and show various degrees of N-terminal truncation; C-terminal part similar to transposase DNA-binding domain; is probably part of a (truncated) repeat element	CSB50	O	Probable transposon-derived protein of Chlamydomonas-Specific family B	0.0915485024122744	0.82148861446871	-0.623453567044223	0.151817856159363	0.0590359235470867	0.896213857530992	0.439723855979997	0.308496801683812	-0.372612642429039	0.354067133654393	-0.1324304641501	0.754547912981893
Cre12.g559054.t1.1	predicted_protein	none	None	None	1.24648163484442	0.00223791396879997	1.85644384320347	6.26360790484977e-06	2.12750547992217	1.98842538113416e-07	2.44817700554673	1.73140284281364e-09	0.544442087240908	0.155666388241928	0.558787646528893	0.155400267065793
Cre12.g559100.t1.2	predicted_protein	none	O	None	1.06317035843225	0.0133470761286497	-0.352179826930413	0.374459194869643	0.584392363169146	0.156104308124452	1.35430325502271	0.00242196302665559	0.96779407255094	0.0216513754890292	0.834236728326714	0.0485704195098641
Cre12.g559150.t1.2	Probably chloroplastic; homologous to E. coli ClpS [PMID: 11931773] and to At1g68660 [PMID: 12576022], but not to the plant-specific ClpT subunits of the ClpP complex (initially called ClpS; PMID: 14593120)	CLPS2	C	Clp protease adaptor protein	0.221496297175482	0.430659332824052	0.952848685350953	0.000511919972941201	-0.272252295489111	0.344808013352997	0.133826299317617	0.654903281743871	1.06029578126915	0.000110001156130572	2.10959796013427	2.39886012066818e-14
Cre12.g559200.t1.1	predicted_protein	none	M	None	0.0879903847719279	0.719234437147693	-0.339817594341007	0.1363902319639	-0.44864976839384	0.0472174171334045	-0.402934427852034	0.0772508501401634	-0.266710142882922	0.251618027664226	-0.435027557396487	0.058793640469249
Cre12.g559250.t1.2	Fourteen-three-three (FTT) 14-3-3-like protein GF14 nu (General regulatory factor 7) [Arabidopsis thaliana]: Found in the flagellar proteome [PMID: 15998802]; PLA1 (3.1.1.4 Phospholipase A2)	FTT1	O	14-3-3 protein	0.432556373483941	0.0465674624190914	-0.240487175403805	0.296519558017241	0.353592571760043	0.10957347926646	0.64406178298757	0.00258511871016422	0.980515206956935	5.20819885160642e-06	0.592144792876154	0.00679665741472895
Cre12.g559300.t1.2	Protein of unknown function, containing armadillo repeat; identified by comparative genomics as being present only in organisms having motile (MOT) cilia; May contain additional coding sequence in intronic N-island PMID: 27175017	ARM1	C	Predicted protein	-0.437362957144723	0.0146658283115096	-0.0362401298343998	0.866387853199878	-0.496801337917499	0.00519504882168276	-0.475016577104414	0.00754562099979967	-0.655319466423942	0.000242996793079588	-0.663576443475418	0.000230532378850718
Cre12.g559350.t1.2	1.1.1.101 - Acylglycerone-phosphate reductase / Pa	none	O	Short-chain dehydrogenase/reductase	0.8054374613585	0.000243463856712122	0.296265682811801	0.201225650369538	0.404610088430991	0.0714962018155924	0.806791414183031	0.000205431423422657	0.797885987179006	0.000273415527340291	0.912634739741221	3.62685653897582e-05
Cre12.g559400.t1.1	Similar to calcium/calmodulin-dependent 3',5'-cyclic nucleotide phosphodiesterase IB from Rattus norvegicus. Long protein with C-terminal phosphodiesterase domain	PDE12	SP	3',5'-cyclic-nucleotide phosphodiesterase	-1.07666755061658	2.55057699220175e-05	-0.158427317154005	0.574892324113786	-0.27062245352088	0.29942299882281	-1.17143656491744	3.67089842641585e-06	-1.01491489625784	7.02832515359135e-05	-0.851799154867361	0.000869608400676213
Cre12.g559450.t1.1	May contain additional coding sequence in intronic N-island PMID: 27175017	none	O	None	0.0148414950216868	0.908267294516264	-0.627124225783437	2.52757932547508e-10	-0.420347491094081	2.63707185554574e-05	-0.161021934845642	0.122608316407454	-0.0205768991414772	0.867211363078045	0.0704607236235184	0.55266032679726
Cre12.g559550.t1.2	predicted_protein	none	C	None	1.08980023231102	5.2898247830739e-08	0.849046340987212	2.2963529535804e-05	1.34540759401514	6.586547054672e-12	1.66604495539828	7.030517175777e-18	1.02766007991065	4.60189424443532e-07	0.68373594620763	0.00101257253239345
Cre12.g559553.t1.1	predicted_protein	none	O	None	0.0589049358164217	0.88109084374961	0.390379751868248	0.363570782037839	0.465331668193412	0.319256090064012	0.4947536112933	0.335006697843572	-0.165995736800411	0.663348831804774	0.165385678668907	0.694969866609839
Cre12.g559554.t1.1	predicted_protein	none	O	None	0.889659289952581	9.29862290725659e-05	0.905475631121877	5.94126671900194e-05	1.07444274665461	1.61316964389217e-06	1.62840327192269	9.50549455534744e-14	0.797917005410975	0.00055088441427254	0.429035647908841	0.0755179901606535
Cre12.g559555.t1.1	2.3.1.43 - Phosphatidylcholine--sterol O-acyltrans	none	M	None	0.913629127660237	0.000157655963022775	0.878947612852237	0.000255622001406654	1.08962395447837	4.98143264045676e-06	1.22537327514863	2.30755181582426e-07	-0.0589122031205187	0.850457449141217	0.56107279349519	0.024179217120044
Cre12.g559600.t1.1	predicted_protein	none	O	None	0.557621154001658	7.66917289795889e-05	0.170962763433491	0.276754247560687	0.775878639437607	1.56294742245777e-08	0.713184300712993	2.18530169456061e-07	0.45101118877987	0.00171414604444244	0.328426295513421	0.026626509522147
Cre12.g559700.t3.1	predicted_protein	none	C	None	0.46637117326481	0.000928615281530223	0.487544144021528	0.000454908062651946	0.785529355021084	5.88599671809436e-09	1.01625036802689	1.89513967865337e-14	0.613825140830832	1.33033451678391e-05	0.210863477816835	0.16792041009535
Cre12.g559703.t1.1	predicted_protein	none	None	None	0.267377365298291	0.434348431283803	0.516775611118599	0.132146611794509	0.632958472763236	0.0679876214751461	0.940883901524578	0.00705741825165552	-0.0254348706705146	0.953450694260373	0.12726989144221	0.73593949044493
Cre12.g559704.t1.1	predicted_protein	none	M	None	-0.0151428705384921	0.961665907345441	0.117584693155693	0.707087468659307	0.123160949821799	0.690605355561326	0.0428041394100177	0.894715253213011	-0.412832052332898	0.170392069840288	-0.615646237050944	0.0464454968105079
Cre12.g559750.t1.2	CAP (Cysteine-rich secretory proteins, Antigen 5, and Pathogenesis-related 1 protein) superfamily protein	PRL2	SP	Predicted extracellular protein	-0.369687404540302	0.0878206750617899	1.09742052100654	1.32527689808641e-07	-0.726253278380179	0.000581253699020748	-0.172832237798361	0.442498068527353	0.349270446056923	0.104076554677814	-0.296406620398113	0.190207115221924
Cre12.g559800.t1.2	Glutathione S-transferase, membrane-associated (may be microsomal)	none	O	Glutathione S-transferase	0.0245287714244665	0.0	-0.608868036482539	0.0	-0.679091331735391	0.0	-1.72858439157097	0.0	0.290904500808465	0.0	0.0400225793741072	0.0
Cre12.g559850.t1.1	K12880 - THO complex subunit 3 (THOC3)	none	O	None	0.595830758048421	0.00212875835652175	-0.261196209874704	0.212198680844844	0.314052302426337	0.118112056547571	0.54707495353626	0.00480874594745922	0.716229904303678	0.000217446167231178	0.461654919069215	0.020807313287826
Cre12.g559900.t1.1	predicted_protein	none	C	None	0.654830457892657	0.0184288522915742	-1.01484741891401	0.000666907913075536	0.185492063779222	0.53983064488017	0.521275750377053	0.0658992957351193	0.610643060518678	0.0279692202176466	0.237244447510635	0.425539668646652
Cre12.g559950.t1.2	possibly mitochondrial	MFDX	M	Adrenodoxin-like ferredoxin, mitochondrial	-0.329054751533434	0.0169281547575235	-0.332493673346035	0.0160556524990614	-0.549784985740025	4.4715097680524e-05	-0.833148481509649	8.57596583702807e-10	-0.127145283297429	0.393890029215971	0.0205304216162019	0.902471884453939
Cre12.g560000.t1.1	predicted_protein	none	C	None	0.0562241077434211	0.871118207367645	0.319738501346271	0.307720826999725	-0.152805293945341	0.651643934587548	-0.426959558368094	0.205162211005937	-0.325748582763381	0.315000410597343	-0.271222616850499	0.413904622999418
Cre12.g560050.t1.1	transmembrane protein with a DUF221 domain of unknown function; this domain is present in many eukaryotes, in particular in Arabidopsis ERD4 (early response to dehydration)	ERM12	SP	transmembrane protein of unknown function	0.413568541216707	0.03672380811266	0.400412327671859	0.0417115753521898	0.137902728651996	0.535765044635197	0.372842108829477	0.0641926149340156	0.362147273199784	0.0746992190338812	0.100702386824849	0.670967134179657
Cre12.g560100.t1.1	4.2.1.119 - Enoyl-CoA hydratase 2 / ECH2	none	M	None	0.974558302590795	0.000548006686066368	0.598693432428906	0.0357244627875199	1.67419590125973	1.31034615201601e-09	1.94163852994839	1.29765720435924e-12	0.937897141096922	0.000980284136716879	0.598876164770019	0.0391978905850856
Cre12.g560150.t1.2	Similar to RabD/Rab1-type GTPases. Identical to YPTC1 [gi 2500073 sp Q39571 YPT1_CHLRE]. Found in the flagellar proteome [PMID: 15998802]	FAP353	O	Rab-like GTP-Binding Flagellar Associated Protein 353	0.215123354918732	0.204104100547433	0.523749616195943	0.00110789057928294	0.515845205390493	0.00117135591519172	0.382130590124835	0.0172547982185943	0.676325250141013	1.98770584114848e-05	0.69004790666869	1.60206833840077e-05
Cre12.g560200.t1.2	Related to GCN5, a histone acetyltransferase	none	O	Glucosamine 6-phosphate N-acetyltransferase	0.00275680536461171	0.997880350075201	-0.724097699322174	0.00564840253895622	-0.645059561510903	0.013402770788845	-0.910058238016538	0.000547134062677434	0.189133272141871	0.489946059180737	0.0147928224457981	0.96578561600825
Cre12.g560250.t1.2	KOG4249 - Uncharacterized conserved protein	none	M	None	-0.727567458123575	1.49548338397338e-05	-1.16027163769238	3.85096941343268e-12	-1.17697004933257	2.83294088888947e-12	-0.389810717528865	0.0205416993739125	-0.327123490393809	0.0558403773667792	-0.467258254206819	0.00633192568915184
Cre12.g560350.t2.1	NimA related kinase homolog 2 [gi:34334393, PMID: 15068267, 16030138]. Found in the flagellar proteome [PMID: 15998802]	CNK2	O	NIMA-Related Kinase 2	-0.584225839500531	0.0514904598030304	0.428353535302987	0.161016653046402	0.895678533107977	0.00321246783761323	0.724545972551974	0.0172342075302966	-0.381175255827426	0.205098220569904	-0.30989891196886	0.320455272956157
Cre12.g560400.t1.1	DnaJ-like protein; contains N-terminal K homology RNA-binding domain, type I (cd15) and C-terminal J-domain (pfam226)	DNJ16	C	DnaJ-like protein	0.417950852905524	0.0121482928323476	-0.369585474741315	0.031895886445385	-0.0176348665967416	0.923722195419666	0.0529311786628308	0.778133342682747	0.533481633640342	0.00122456072114887	0.321470443423439	0.0613257816085003
Cre12.g560500.t1.2	predicted_protein	none	O	None	-0.10557612136537	0.790035146168865	-0.126901562143679	0.772123850575285	1.42536310045142	0.0008362722866977	1.71991362480617	6.31583544137176e-05	-0.277546797972785	0.487047541087371	-0.0328480623142711	0.928789833481231
Cre12.g560550.t1.1	Putative methionyl-tRNA formyltransferase (methionyl-tRNA transformylase [MTF]). Probably localised in the chloroplast rather than the mitochondrion.	MTF1	C	Methionyl-tRNA formyltransferase	0.541907125541378	0.00196406655146548	-0.0911729686700944	0.661521161785153	0.477018490447725	0.00649665198463443	0.851400047151493	5.63348094543587e-07	0.56699387839696	0.00117665342763041	0.556429202270428	0.00167416790775745
Cre12.g560600.t1.1	2.7.1.23//2.7.1.86 - NAD(+) kinase / DPN kinase //	none	O	None	-0.646528127549739	0.000413112348871745	-0.216937704009832	0.261527452382134	-0.774605819024883	2.14778990697187e-05	-0.415438742003686	0.0233841268597627	-0.473872609992742	0.0101552531626159	-0.701222171633436	0.00015686976632119
Cre12.g560650.t1.1	3.1.3.16 - Protein-serine/threonine phosphatase /	none	O	None	-0.0678339790467042	0.861072037813116	-0.211623726877862	0.592868886972758	-0.515316081836924	0.203024448401093	-0.24459985784748	0.557180578451479	-0.11830611872318	0.755264377359119	-0.251878147297066	0.520558734155539
Cre12.g560668.t1.2	null-allele mutant was isolated (PMID 29743196)	none	O	None	-0.490874195096846	0.0473718718064073	0.232346158517488	0.376217728380219	-0.182992114863258	0.494556344820602	0.0979028822513294	0.719016959154522	-0.647871963094955	0.00900604392706644	-1.18408835279962	4.34105322746188e-06
Cre12.g560700.t1.1	DnaJ-like protein; probably targeted to chloroplast, as judged from presence of N-ter extension and from homology to Synechococcus elongatus Q8DKR7 and rice Q6K85 (predicted by TargetP to be chloroplast-targeted); contains N-terminal J-domain (pfam226)	CDJ6	C	Chloroplast DnaJ-like protein	-0.0760142925701638	0.682561310836927	0.237924312790185	0.15605947953342	0.155911660596935	0.36686412919964	-0.145673114914025	0.409023453637965	-0.23043153316207	0.190975233366478	-0.167507979815408	0.353157280661252
Cre12.g560750.t1.1	PTHR13068 - CGI-12 PROTEIN-RELATED	none	M	None	0.00466502602560897	0.990195748030695	-0.428358885027526	0.136954693780818	-0.836732031276865	0.00445565588652154	-0.465791529086868	0.111530306835295	-0.0950282999297412	0.75456508051482	0.227403322518048	0.442402382901545
Cre12.g560800.t1.2	K14664 - IAA-amino acid hydrolase [EC:3.5.1.-] (IL	none	SP	None	2.15337640475786	5.63315469339023e-49	1.97790432662741	2.10282714739175e-41	0.314935982652149	0.0511629303703757	0.606902123770441	8.47329550385208e-05	0.656609339964387	2.59404140081251e-05	0.142279136317732	0.426684564586506
Cre12.g560900.t1.2	Conserved in the plant lineage and Diatoms; strong similarity to oxidoreductase in Arabidopsis. Q9SF45. ACCESSION NP_187569. Arabidopsis protein is predicted to be chloroplast targeted. Previously annotated as CPLD35	AOF7/CPLD35	C	Flavin-containing amine oxidase	0.189943399153432	0.346676788942544	-0.542253818467915	0.00499578850144224	0.0744210740024559	0.739527850840104	0.276248589656546	0.15960387096875	0.499569505444	0.00899638988830427	0.435452250607266	0.0262037084319313
Cre12.g560902.t1.1	predicted_protein	none	None	None	1.85885187755246	9.94459214372016e-13	1.94432774704542	4.54283710323235e-14	0.866190161461346	0.0009953231895783	1.02201911341274	9.81046432536885e-05	0.490166155965041	0.0684564300377917	-0.24632595853585	0.40464289960444
Cre12.g560950.t1.2	Chloroplast precursor	PSAG	C	Photosystem I reaction center subunit V	0.353840725079681	0.223831582507957	-0.356714073583041	0.230630700039329	0.389411404206484	0.190837192979416	0.435293503785268	0.142731140283377	0.725687821032289	0.0111201095749196	0.296564577816149	0.328320209181173
Cre12.g561000.t1.1	Peptidyl-prolyl cis-trans isomerase (rotamase), cyclophilin type [PMID: 15051864, PMID:15047905]	CYN28	C	Peptidyl-prolyl cis-trans isomerase, cyclophilin-type	0.551794414859541	0.024155323491813	-0.29941212544776	0.237658393353444	0.494772241892007	0.0445626239329558	1.00014968612401	3.62955219287971e-05	0.949802603056628	0.000100135640125295	0.43078067525237	0.0874248233843944
Cre12.g561050.t1.1	putative terminal arabinosyl transferase on HRGP, GT47 family	ELG18	SP	Exostosin-like glycosyltransferase 18	0.244909041753391	0.225825402523143	-0.675154018033476	0.000630810106006875	-0.301154765438499	0.13855351880913	-0.15304184751821	0.465721503223138	0.61336301945456	0.00140568322110999	0.419418144300307	0.0336077297251162
Cre12.g561100.t1.1	PF06839 - GRF zinc finger (zf-GRF)	none	O	None	0.581374374160918	0.000173582729970168	-0.16692838643098	0.33733328474413	-0.16002162927612	0.34418009418816	0.328884779833316	0.0388624425652832	0.107107391326446	0.551829490188929	-0.270842375325398	0.104450658078382
Cre12.g561101.t1.1	putative terminal arabinosyl transferase on HRGP, GT47 family	ELG42	O	Exostosin-like glycosyltransferase 42	0.382097198571952	0.0147603499253471	-0.149712705590167	0.401974412742629	0.0278219568541359	0.880385434623464	0.361564559565439	0.0212503782381116	0.359806783391065	0.0239961479949501	0.528579786404835	0.000679431020954241
Cre12.g561150.t2.1	PTHR24365 - TOLL-LIKE RECEPTOR	none	SP	None	0.528898178327578	0.0602439015830099	-0.227188191008545	0.461676092882185	0.169925060244262	0.58425800982476	0.351346911754963	0.233996455053322	-0.144414082579141	0.649743373865081	-0.424861400665801	0.164311420982379
Cre12.g561200.t1.1	Expressed Protein. Zeta2-COP Subunit of COP-I complex involved in vesicle trafficking.	COPZ2	O	Zeta2 subunit of COP-I complex	0.861039466790325	1.33487003008949e-07	0.649903270242806	7.62459260062141e-05	0.607790428566108	0.000190119152968891	1.08828975634153	8.89986048225751e-12	1.06446877656742	7.35545936656061e-11	0.756843054724113	4.5580724338161e-06
Cre12.g561300.t2.1	PF07989 - Centrosomin N-terminal motif 1 (Cnn_1N)	none	C	None	1.22522101998954	0.00112324006638413	0.415445760071174	0.245735562047089	0.685714055947338	0.0583916393250916	0.62047821327588	0.0909099793026733	0.620256588346991	0.078091398702665	0.260169929768677	0.475784873508755
Cre12.g561350.t1.1	PTHR13244//PTHR13244:SF8 - ZINC FINGER MYND DOMAIN	none	O	None	-0.206008834934107	0.271087624682133	-0.432803831799229	0.017715557729946	-0.206883741124785	0.272913410249875	-0.0828920960848487	0.670945487136458	-0.0780176991203626	0.709461679877691	0.298428369363751	0.106092001556982
Cre12.g561400.t1.2	PTHR24188 - ANKYRIN REPEAT PROTEIN	none	SP	None	0.584999316024995	0.00841438124929233	0.509414308946858	0.0233368591775146	0.999250747028869	3.55307513437259e-06	1.18418531156464	3.11218521835153e-08	0.464337207850376	0.0416073967103469	0.207795520036439	0.402093112608873
Cre12.g561450.t1.2	PTHR11228//PTHR11228:SF23 - RADICAL SAM DOMAIN PRO	none	C	None	0.720495767071517	1.30244269488799e-09	0.368742380795185	0.00265605676115439	0.783473943691195	2.03111324178808e-11	1.03631843113761	2.67005837733077e-19	0.768108697082299	1.15292326978157e-10	0.908279865126355	8.96058712582993e-15
Cre12.g561500.t1.2	predicted_protein	none	C	None	1.02869094307484	2.89172478786621e-05	1.94129187674684	2.56560466097908e-15	2.51792134145813	7.73230672343931e-25	2.01960053269169	9.06752010034827e-17	1.06406097932042	1.43212900262649e-05	0.4420254444916	0.0778236010367691
Cre12.g561550.t1.2	Half-size ABC transporter [AAQ19847], related to mitochondrial A. thaliana ATM3, yeast ATM1, human ABC7, and vacuolar S. pombe HMT1. Protein localized in the mitochondria and involved in cadmium detoxification in C. reinhardtii	CDS1	SP	Mitochondrial half-size ABC transporter, membrane protein	-0.173920581730015	0.262809717394046	-0.584807994751258	9.50109132098435e-05	-0.766606749286799	2.27925611695374e-07	-0.529561642890931	0.000358664709999774	-0.0834101849077403	0.598114118534654	-0.072445367362507	0.681751222436318
Cre12.g561601.t1.2	predicted_protein	none	O	None	1.173065099949	0.00313121608346333	-0.171169578207209	0.662148117087421	0.413270273316055	0.289772522725671	1.12233109775853	0.00463976247348568	1.2469316859588	0.00175515257113362	1.31124065331481	0.00127125706778363
Cre12.g561602.t1.1	predicted_protein	none	O	None	0.456027725377394	0.00542698245633154	0.264549363894562	0.122876804237571	0.395201022068704	0.0165634647479939	1.01870081775929	6.35425716035736e-11	0.235416446330835	0.174396139548475	0.150587661295649	0.412750881779907
Cre13.g561800.t1.1	C2 domain-containing. ts lethal mutations isolated (PMID 25336509)	none	M	None	-0.516838574974905	0.000360810411743751	-0.101482053550068	0.537988331140474	-0.895643116674232	4.71643189638912e-10	-1.23344428724671	5.66727230603566e-17	-0.613605709585766	2.73386093348477e-05	-0.464519265338818	0.00157835822337507
Cre13.g561850.t1.1	2.7.1.4 - Fructokinase / D-fructokinase	FRK2	C	Fructokinase	1.24758364099044	1.73631793090919e-06	0.664041947157173	0.0103314081353342	1.02848196706836	6.19511556113821e-05	0.906322936546801	0.000406300605572341	1.42692833764711	5.14070684725212e-08	1.29668619498607	7.16904913559118e-07
Cre13.g561900.t1.1	K03470 - ribonuclease HII (rnhB)	none	O	None	0.957455084668277	0.000101474650218207	-0.119778903702346	0.670872297734228	0.270520719261294	0.297469624303913	0.493565574848179	0.0477050810480935	0.666326215316209	0.00664429097639915	0.427666609270144	0.0920364884326718
Cre13.g561950.t1.2	PTHR13078//PTHR13078:SF22 - FAMILY NOT NAMED // MA	none	M	None	0.272544242713183	0.0918692856036693	-0.649763409295971	3.96145667887926e-05	-0.28649966761647	0.078642297163548	0.0122528881396879	0.946677027587455	0.484758181231701	0.00197567917978038	0.678518546697021	1.31394574857593e-05
Cre13.g562000.t1.1	3.1.26.4 - Ribonuclease H / RNase H	none	O	None	1.07810185947201	6.10319920908555e-06	0.429119561769776	0.0785415060789258	0.867449643964501	0.00023923186488307	1.96198949194831	4.06575117154108e-17	0.791837360216575	0.000876948528610076	0.364565063790754	0.141501661943457
Cre13.g562031.t1.1	null-allele passenger mutation was isolated (PMID 29743196)	none	O	None	-0.139771536252104	0.55369651021618	0.878818333492744	4.69899592480402e-05	1.01180139099491	2.5746101828754e-06	0.0371236449240441	0.885310177925951	0.193974932180975	0.408341197064724	0.522023556602882	0.0193535627285566
Cre13.g562062.t1.2	predicted_protein	none	M	None	-0.400455820415143	0.103737538219023	-0.333317496300263	0.194721521264883	-0.570080681276922	0.0223611110553444	-0.785567645617524	0.00191194722604478	-0.536240780465145	0.0316095621862602	-0.520468250476142	0.0419583515558862
Cre13.g562100.t1.2	predicted_protein	none	O	None	-0.0248540156079117	0.937299213383019	0.29020400540582	0.30948898549076	0.654806036494274	0.0163496742331887	0.509875875022428	0.0654844116634031	-0.043020023263299	0.889259165474911	0.192090912800796	0.517265604393834
Cre13.g562150.t1.2	PTHR23305:SF12 - GTP-BINDING PROTEIN-RELATED	none	C	None	0.40947822303563	0.026965426805985	-0.0723385624493869	0.73307614401146	1.13072705415138	2.61583472614143e-10	1.1181229174456	2.73392399621129e-10	0.787594815228606	1.35803719265455e-05	0.441092094801598	0.018545933718627
Cre13.g562200.t1.1	predicted_protein	none	O	None	0.0194815253933879	0.924228211570555	0.348440899938058	0.0333864781133145	0.162066736558254	0.361047089365619	-0.0420468400685522	0.822270092516474	0.176590088693482	0.338610607506722	0.200800155481349	0.254876489013438
Cre13.g562250.t1.1	Flagellar Associated Protein, found in the flagellar proteome [PMID: 15998802]	FAP92	O	Flagellar Associated Protein 92	-0.677337617110597	0.00535505786965891	-0.0172747023461294	0.951448304267168	0.0286997580163675	0.920718257336862	-0.12611767472922	0.63125265405274	-0.59111726151456	0.0146873215443801	-0.743813416538841	0.00246003708348146
Cre13.g562300.t1.1	Histone H1/H5 protein. ChromoDB HON343	HON2	O	Histone H1	0.951528062681974	3.26381412301174e-05	1.31037163382854	5.689995322329e-09	1.65091166900161	1.45728786966448e-13	1.78114317958072	9.60202636496925e-16	0.698475846658412	0.00245620185115163	0.735263925709416	0.00158723057499018
Cre13.g562350.t1.2	PTHR10642 - RIBONUCLEASE H1	none	M	None	-0.677564125557216	0.000207697566438942	-1.00249813565413	5.49092669804747e-08	-0.86580429059504	2.65888622502322e-06	-0.616964250701616	0.000748847319468402	-0.271683958611544	0.147360995261569	-0.253418777985292	0.180255771920957
Cre13.g562400.t1.2	contains a B3 DNA binding domain; PMID:16270233 ; see http://chlamytfdb.bio.uni-potsdam.de/v2.0/fam_mem.php?family_id=ABI3VP1; higher plant homologues involved in auxin and abscicic acid responses	ABI3	M	ABI3/VP1 family transcription factor	-0.119223655229577	0.550449299508946	0.267599001679811	0.155286150147056	-0.0771003680522609	0.711374261660787	-0.55178653444225	0.00222856279208508	-0.218253443556256	0.257716389867213	-0.14846233787526	0.461956506717724
Cre13.g562450.t1.2	importin 7	IPB3	SP	Importin beta, RAN-binding protein 7,8	-1.24733969588826	1.60393923570877e-10	-1.73045711299162	3.99924981072423e-19	-1.91663504866048	4.95705909712258e-23	-1.80742063417949	7.9957581007812e-21	-0.704910392412344	0.000239447868036256	-0.445638265958714	0.0251961764150886
Cre13.g562475.t1.1	PTHR10585//PTHR10585:SF10 - ER LUMEN PROTEIN RETAI	none	O	None	0.362723620311297	0.204605023855691	-0.537873526639885	0.0624398228883175	-0.443357046102838	0.127942453534728	-0.46073425271077	0.113283822831536	0.510830225692998	0.0725568522767149	0.297591697230053	0.318537625760417
Cre13.g562501.t1.1	Selenide, water dikinase, involved in biogenesis of Selenocysteine	SELD	M	Selenophosphate synthetase	-0.665590762345858	0.00072780938192566	-0.425026586981698	0.0341027018935184	-1.05436161695158	8.06339666588656e-08	-1.62521131540538	5.274190645908e-16	-0.526878310419696	0.0075453157516322	-0.172103590444563	0.423753823067161
Cre13.g562526.t1.1	null-allele mutant was isolated (PMID 29743196)	none	M	None	-0.585469474623227	0.000865569134596184	1.0052989112594	2.13815193204926e-09	-0.101667532916215	0.600573509190001	-1.01576358793197	6.26965025241596e-09	-0.623921558668358	0.00040164120419228	-0.305797525928891	0.0953546565592865
Cre13.g562550.t1.1	ts-lethal mutant was isolated (PMID 29743196)	ARH1	M	NADP adrenodoxin-like ferredoxin reductase	-0.123104162201213	0.37942039002111	0.371888997319149	0.00350784565151444	-0.00748702087468242	0.959712865408745	-0.055305482576955	0.698746066575439	-0.267630959890863	0.0469382175966092	-0.651130273576838	7.79459877268145e-07
Cre13.g562650.t1.1	predicted_protein	none	O	None	-1.50108861045188	3.30811476086916e-09	-0.776920507334013	0.00190533188546386	-1.62000332986496	1.10496291697318e-10	-1.49919657430709	2.00095380571673e-09	-1.44045448199883	1.45023557948295e-08	-0.876643592511801	0.000528240697501875
Cre13.g562700.t1.1	CSB family member have highly similar sequences and show various degrees of N-terminal truncation; C-terminal part similar to transposase DNA-binding domain; is probably part of a (truncated) repeat element	CSB51	M	Probable transposon-derived protein of Chlamydomonas-Specific family B	-0.0441632275170288	0.882836583620389	-0.26413074704596	0.352890245593982	-0.300478157287528	0.290215356213733	0.0962430337468492	0.744243559736428	-0.383657523657645	0.173610717403349	-0.576861236165326	0.0452391136844884
Cre13.g562750.t1.2	PF14234 - Domain of unknown function (DUF4336) (DU	CGLD38	C	Conserved in the Green Lineage and Diatoms	-0.623738114584265	9.38140814095989e-05	-0.399115976689149	0.0136943651872132	-0.220046180287281	0.188659737556233	-0.391684967481292	0.0144932884777916	-0.0931862174688785	0.61314927720377	0.153657645125462	0.373685244422776
Cre13.g562800.t1.1	PTHR22844//PTHR22844:SF191 - F-BOX AND WD40 DOMAIN	FAP337	O	WD40-repeat Flagellar Associated Protein 337	-0.469240526127334	0.0263941203706343	-0.113583064941075	0.639096177135645	0.088491904451264	0.712513864671086	-0.235445432834212	0.280449046843949	-0.631086803034984	0.0027194131464344	-0.706814821650505	0.000924243175633795
Cre13.g562850.t1.2	PTHR34793:SF1 - PROTEIN THYLAKOID FORMATION 1, CHL	THF1	C	Chloroplast-localized protein similar to Arabidopsis Thylakoid Formation1	-0.207760933079747	0.137720038173018	-0.439818796459029	0.00104503066570935	-0.167899132098123	0.242583766488109	-0.843926903977764	5.34797976046265e-11	-0.105409341987536	0.503376090717792	-0.273439025105687	0.0490873239757044
Cre13.g562900.t1.2	predicted_protein	none	C	None	0.622620812061766	0.0272993338657351	0.137091010428029	0.663446755176454	0.687464668044668	0.0155189345335106	0.50395638355432	0.0803205708556958	0.92588495354929	0.00113922998774187	0.270120234393836	0.360717612267313
Cre13.g562950.t1.1	Subunit 6 of Anaphase promoting complex. Cell cycle regulated E3 ubiquitin ligase. Homolog of CDC16.ts lethal mutations block before anaphase (PMID 25336509)	APC6	O	Anaphase promoting complex subunit 6	0.238467748533188	0.201971911268618	-0.0378904701504614	0.862254043379912	-0.0199803869733865	0.919606098501093	-0.325468676585066	0.0834286534080462	0.00941917696036054	0.974840179064772	-0.291234721145314	0.131088591842166
Cre13.g563006.t1.2	predicted_protein	none	C	None	0.92652806689775	2.94344946299956e-07	0.38441918385675	0.0410855620673944	1.11879694576582	3.01351326512753e-10	1.90772530131457	1.25835571714912e-27	0.738377147527603	4.79287276959605e-05	0.38069035400018	0.0450960915479908
Cre13.g563050.t1.1	predicted_protein	none	O	None	1.04408105827862	0.0294631528218386	0.115331687036701	0.795430927428059	0.799360696691152	0.0880785513379653	0.561844102317799	0.228244804017729	0.697174053418986	0.11022743538066	0.538058387785673	0.214428913915324
Cre13.g563100.t1.2	predicted_protein	none	O	None	1.36310565030277	1.21413831606238e-05	0.141684259081324	0.670273010535344	0.794744677644214	0.00867655504720923	1.23238105085491	5.32057523372763e-05	1.11112890532567	0.000290474939652367	1.16287896900276	0.000186053432943104
Cre13.g563150.t1.2	Conserved protein of unknown function in chloroplast containing organisms; homolog of a conserved protein expressed in Arabidopsis	CGLD8	C	Conserved protein, arabidopsis homolog is related to arabidopsis cyclin delta-3	-0.859240438494361	2.10858944611921e-08	-1.12414665368999	1.49285681325601e-13	-1.13711245347205	8.90729213158941e-14	-1.63416066791704	8.28505851149739e-26	-0.583826320636539	0.000151281761642606	-0.57753328690943	0.000192740129447973
Cre13.g563200.t1.1	PTHR12725//PTHR12725:SF63 - HALOACID DEHALOGENASE-	HAD7	O	Haloacid dehalogenase-like hydrolase	0.591967641067424	0.000532073312497736	0.150037784138837	0.43848838677832	1.08701719480592	4.47039548923961e-11	0.662526245154539	8.0096220889684e-05	0.661201144138829	0.000102202091656833	0.55063464505206	0.0015044375052144
Cre13.g563250.t1.2	predicted_protein	none	SP	None	0.223732583327712	0.564307269968814	0.129372227915924	0.766123477484384	0.318787381868057	0.489387367971449	0.449339602988981	0.371967791635719	-0.339783124931927	0.389378976277317	-0.0675617138591876	0.875782217760977
Cre13.g563300.t1.1	2.7.11.25 - Mitogen-activated protein kinase kinas	none	SP	None	-0.325241990923438	0.126206079639248	0.224812627803758	0.311102446522883	-0.326541579210803	0.127255313846038	-0.153876724108874	0.489730554031426	-0.642712566183815	0.00224860434060113	-0.528222724783292	0.0132472659831249
Cre13.g563350.t1.2	null-allele mutant was isolated (PMID 29743196)	none	O	None	-0.0491919916615242	0.752506253890682	0.100306701285434	0.515941805519102	-0.0783768522780708	0.604042378131109	-0.377655274114508	0.00614279286719619	-0.117296673733978	0.439983889316256	-0.0656629884002985	0.678371983425217
Cre13.g563400.t1.1	PTHR12606//PTHR12606:SF18 - SENTRIN/SUMO-SPECIFIC	none	O	None	-0.049454963738338	0.869013150184057	0.0685932817163805	0.83402900780349	0.1844010597416	0.517077111572326	0.527643504597488	0.0470383544252197	-0.561234623885498	0.0350738023617036	-1.0635298269791	0.000102630128845934
Cre13.g563450.t1.1	predicted_protein	none	O	None	0.630897634501869	0.000615810484033675	1.20906579652167	1.48093402258799e-11	1.44999033825689	3.24589661386866e-16	1.37674059628387	7.64067274267136e-15	0.671260779351613	0.000277358462388914	0.758347846960273	3.95922534394492e-05
Cre13.g563476.t1.1	predicted_protein	none	O	None	-0.480966776858814	0.1225168684566	-0.280849965189767	0.393369840636394	-0.197361710285421	0.558363399574488	0.538069296725917	0.0913210383155814	-0.38183170132781	0.233991575653751	-0.930817791481379	0.00670173974626273
Cre13.g563550.t1.1	Inositol polyphosphate related phosphatase with C2 calcium-dependent membrane targeting domain and SH2-domain. May be a phosphoinositide 5-phosphatase or inositol-polyphosphate 5-phosphatase	none	O	Inositol polyphosphate related phosphatase	-1.02082678859228	1.49108768972212e-05	-0.108944969970668	0.680036308238261	-0.692083684111653	0.00280802422893981	-0.47963892129106	0.0396944648492236	-1.50129429468873	9.4318755860142e-10	-1.24891976767228	1.86971817010312e-07
Cre13.g563600.t1.1	contains a ubiquitin domain near n-terminus, and a C-terminal domain with no database homology	UBQ7	O	Ubiquitin-fusion protein	2.28203992270598	1.02081794416732e-24	1.71124458448234	4.02176624115816e-14	0.748768255891974	0.00214554936659751	3.01297710085443	2.97110424289178e-44	2.18801496556645	4.08878468289667e-22	2.43055683169832	2.8478739186899e-28
Cre13.g563650.t1.1	predicted_protein	none	O	None	1.08054220030809	5.34926658683852e-05	0.894537627241666	0.00080190724971406	0.830049781557544	0.00195421393280083	0.879453162479844	0.00107983424176423	0.600607557792779	0.0272663259329237	0.526835541330401	0.0573649154291258
Cre13.g563700.t1.1	WD40-repeat Protein	FAP369	SP	Flagellar Associated Protein 369	-0.898627119801247	0.00246371284941537	-0.0988505255397164	0.761449688638756	-0.411870510689129	0.166070100289975	-0.649738156660447	0.0282035073707934	-1.34347322189982	1.11693373034597e-05	-1.09874225873727	0.000301798367020206
Cre13.g563733.t2.1	K04368 - mitogen-activated protein kinase kinase 1	none	O	None	-0.758240473327148	2.18357487415776e-05	-0.263104492188065	0.161117367884878	-0.0728435874850825	0.718567585496435	-0.534988197601117	0.00251682393305037	-0.653185602898373	0.000262794212130217	-0.687409090994466	0.00013603382700676
Cre13.g563800.t1.1	K10357 - myosin V (MYO5)	MYO3	O	Myosin heavy chain	0.356504544144728	0.0583501266740668	-0.124001082180269	0.56200407181177	-0.023677701618336	0.913868812062584	-0.329101710047265	0.0915118861613946	-0.0100272082061073	0.963256814058135	-0.443483557270969	0.0239240212991897
Cre13.g563850.t1.1	Involved in 5'-end tRNA maturation; contains a Zc3h12a-like Ribonuclease NYN domain; the PPR domain found in other PRORP is not recognizeable here; localised to mitochondria, chloroplast and nucleus	PRORP	O	Protein-only RNase P	-1.06916354818976	3.89820349042832e-16	-0.589122011795261	4.71696040790814e-06	-0.789384558502139	9.2250422993334e-10	-1.17082764411606	6.75168084238604e-19	-0.813605233323569	8.80899060563364e-10	-0.80869101214567	5.9740925564211e-10
Cre13.g563876.t1.1	predicted_protein	none	None	None	0.0611098537130032	0.883036058967269	0.317879036189146	0.441985258582222	0.553620611688919	0.203016712321559	0.398645465745375	0.383136493551377	-0.167164941906482	0.686966615433056	0.0712482366074971	0.871688181470873
Cre13.g563900.t1.1	N-terminal has similarity to ubiquitin, but none of the Lys residues are conserved; this is the less-well conserved member of the UBL gene family	UBL1	SP	Ubiquitin-like protein	-0.219482663216376	0.412996227678446	-0.16156663361365	0.568128224644184	-0.188995407693329	0.496474893812123	-0.366931555646737	0.180544651028451	-0.808510405418498	0.00437372695811944	-0.227187773396623	0.414498671487601
Cre13.g563926.t1.1	predicted_protein	none	O	None	0.0563418836916691	0.835841843864827	0.297673396910556	0.216521879980249	-0.0956129952913563	0.722641237742066	-0.0524991741038957	0.847651696490473	-0.412498461937891	0.100731639918844	-0.649164059536292	0.0109643296273394
Cre13.g563950.t1.2	predicted_protein	none	O	None	-0.0674698301700337	0.841894332460847	-0.159322043738888	0.640387795719866	-1.56543256403196	8.20932010131324e-06	-0.240685099874605	0.472054720711816	0.215686772006773	0.501672304595003	0.842842123413795	0.0077247193051704
Cre13.g564000.t1.2	phosphoglycerate/bisphosphoglycerate mutase family protein	PGM3/GPM3	M	Phosphoglycerate mutase	0.455785292222282	0.130531454068749	-0.158064827324832	0.620878026546632	0.469672726378398	0.127446305575476	0.751169913423022	0.013367535097583	0.987615234118996	0.00111821063595675	0.802404894506672	0.00860907780870739
Cre13.g564050.t1.1	PTHR37764:SF1 - MOG1/PSBP/DUF1795-LIKE PHOTOSYSTEM	none	C	None	0.272902234677884	0.281616605451242	-0.284389509724295	0.273989543355399	0.14804696078818	0.583611577385025	-0.192197227864027	0.465798945881245	0.595381485428	0.0150145196552615	0.482793053214702	0.0553240869699252
Cre13.g564100.t1.1	Putative tyrosine kinase identified through multi-level HMM library for kinase classification (PMID: 17557329)	PTK2	SP	Protein tyrosine kinase	0.064714911066716	0.65920264160176	0.281005158559667	0.0300923341539118	0.287019498497151	0.0254757515284242	-0.0332607447393704	0.821921681134857	0.0707746061488175	0.634241030097383	0.161993805389316	0.235234340270608
Cre13.g564151.t1.1	PTHR11319 - G PROTEIN-COUPLED RECEPTOR-RELATED	none	M	None	0.957358349543531	0.00682323231709549	0.239938750287102	0.513461092244975	0.844265148531642	0.017968882200411	0.505766346401887	0.162623624742292	0.0704198313298588	0.854900393042861	0.351733981323302	0.324957945725733
Cre13.g564200.t1.2	predicted_protein	none	O	None	0.234437194613455	0.55338011869491	0.387595493068146	0.371105098946937	-0.431595148712849	0.356617601656029	-0.863967157489708	0.16285721150695	0.239614422592103	0.547172422552517	-0.16141005166684	0.697996679772117
Cre13.g564250.t1.2	putative Eukaryotic translation initiation factor 3 subunit 10 (eIF-3 theta)	EIF3A	O	Eukaryotic translation initiation factor 3, subunit A	-0.918841465874839	2.74929679619633e-06	-1.73557060033799	4.38968409806611e-19	-1.50228263204389	9.19535265581821e-15	-1.9602442654003	3.47448842471172e-24	-0.296695787835137	0.14027738834277	-0.376332988393487	0.063552415504074
Cre13.g564350.t2.1	May contain additional coding sequence in intronic N-island PMID: 27175017	none	O	ATM-like serine protein kinase	-0.716366514593632	0.00344876327296987	-0.0176354207495645	0.950977160803329	-0.893932900829387	0.00028209691876969	-1.65820029380521	9.22580140070905e-11	-1.17374665791965	3.7036537573535e-06	-0.387825942209594	0.12214394413293
Cre13.g564400.t1.2	Flagellar Associated Protein, found in the flagellar proteome	FAP161	O	Flagellar Associated Protein 161	-0.0528762804439867	0.750111550224408	0.481032034327049	0.000561499318413217	0.939221981980232	2.84264474485749e-12	0.690880353114106	3.2454096351722e-07	0.190939574620791	0.201007996626689	0.0472863876559722	0.778776319217936
Cre13.g564450.t1.1	putative terminal arabinosyl transferase on HRGP, GT47 family	ELG43	C	Exostosin-like glycosyltransferase 43	-0.169862937350844	0.630229849260425	2.32420592645392	0.00149315741693508	-0.479279037439161	0.301301348145316	-0.49471139404352	0.342011547799325	0.407559407548074	0.312169160036219	-0.0610138893069086	0.881231491372227
Cre13.g564500.t1.1	Induced by copper deficiency; null-allele mutant was isolated (PMID 29743196); Similar to Calcium-Dependent Protein Kinase	FAP377	O	Flagellar Associated Protein 377	-0.464413521256953	0.0165206152382644	-0.00281232971801967	0.988055021972232	-0.281053118581607	0.158086171881014	-0.155655767802483	0.447196697274462	-0.605465699193176	0.00170354163709587	-0.850276206845851	1.21949665821028e-05
Cre13.g564550.t1.2	similar to Calcitonin gene-related peptide-receptor component protein (CGRP-receptor component protein) (CGRP-RCP) (CGRPRCP); also high similarity to RNA polymerase III subunit C17 which physically interacts with C31, C11, and TFIIIB70 and may be involved in the recruitment of pol III by the preinitiation complex; overlaps with upstream gene in divergent (head-to-head) orientation	RPC17	M	DNA-directed RNA polymerase III subunit	-0.453947925893359	0.0022505867592984	-0.798538968781228	6.09807512756707e-08	-0.626011552358812	2.20624636364513e-05	-0.250685196220642	0.097074627678818	-0.0643528132550543	0.708286724092739	-0.143186625464143	0.377755580754671
Cre13.g564583.t2.1	predicted_protein	none	C	None	0.00467077665576303	0.980927674993284	-0.155928340419745	0.553029557280409	-0.360036950326164	0.136029282830713	-0.967355910661522	4.44156874950228e-05	-0.635403079115572	0.00723439178089347	-0.906838820352929	0.000166829296908183
Cre13.g564650.t1.1	Mg2+ transporter protein, CorA-like; related to bacterial homologs; null-allele passenger mutation was isolated (PMID 29743196)	MRS5	O	Magnesium and cobalt transport protein	0.743558657008609	0.00069880007649436	0.0342726577519257	0.899445212426459	0.212171985042747	0.369859020614917	0.40996168774265	0.0683646564021799	0.35643685994646	0.116627113218866	0.0400773701168524	0.88132300773249
Cre13.g564700.t1.2	predicted_protein	none	O	None	0.545530043780347	0.110342083538916	0.0281766929655464	0.939608599486712	0.501255665321053	0.157174217673857	0.637356698924455	0.076329495861436	0.54034791091833	0.115066877475876	-0.152823833063051	0.687706719590691
Cre13.g564750.t1.1	Similar to calcium/calmodulin-dependent 3',5'-cyclic nucleotide phosphodiesterase IB from Rattus norvegicus. Long protein with C-terminal phosphodiesterase domain	PDE15	SP	3',5'-cyclic-nucleotide phosphodiesterase	-0.52509178703909	0.00119722725205633	-0.0557460605076757	0.765254981253765	-0.737744325566162	5.66347774385063e-06	-0.651906503154885	6.21347875442927e-05	-0.657178196532463	7.57300688503867e-05	-0.137987380557455	0.432895389905167
Cre13.g564766.t1.2	K13293 - cAMP-specific phosphodiesterase 4 (PDE4)	none	SP	None	-0.242964692403863	0.251195282108592	0.0169422476468648	0.947443053081259	-0.449355885161611	0.0302955182543415	0.198246092810225	0.351966755842469	-0.652811186403694	0.00180291077981321	-0.961969758463728	6.17575533386254e-06
Cre13.g564800.t1.1	K12319 - guanylate cyclase soluble subunit beta (G	CYG67	O	Adenylate/guanylate cyclase	-0.679786332776432	0.000156411287771533	0.246261750549102	0.191869455605055	-0.712779077086073	6.3269888074119e-05	-0.923014737281584	2.44556451079432e-07	-1.07603646539753	5.16012959051251e-09	-0.903930847130202	6.49461805108279e-07
Cre13.g564850.t1.1	PTHR31651//PTHR31651:SF3 - FAMILY NOT NAMED // AUX	none	M	None	-0.185787703139056	0.283814077186484	0.601296355384345	0.000178824428319516	0.377608901576497	0.0215538164317597	0.120797347596135	0.500300837736975	-0.363688014846168	0.0313583527254865	-0.165495631226413	0.355267025433595
Cre13.g564900.t1.2	putative ABC transporter, MRP subfamily, membrane protein PMID: 15710683	MRP3	O	ABC transporter, multidrug resistance associated protein	-0.638912390179995	0.00129371254501971	0.150339160890103	0.501663428860087	-0.583454449101012	0.00310713161052013	-0.660419334135287	0.000792574582207066	-0.574136292883209	0.00395050771276192	-0.198013324564341	0.359302570370812
Cre13.g564950.t1.2	Also annotated as ribosome assembly protein 1 (RIA1)	EFG13	O	Ribosomal protein S5/Elongation Factor G/III/V family protein	-1.06284414209413	3.68374987365088e-08	-1.53324103843726	2.33152567696936e-15	-1.59048102470704	3.49248169234715e-16	-1.50697883350033	8.32644400861258e-15	-0.810340857013597	2.57044605833182e-05	-0.71538050207319	0.000229206783629771
Cre13.g565000.t1.1	predicted_protein	none	O	None	-0.424050073159025	0.00858764968647603	-0.085636332898386	0.643980914216629	-0.502310525168567	0.00170767232639072	-0.64097609798479	6.12763825651174e-05	-0.650302362639156	6.76476773106146e-05	-0.463778602388893	0.00456083711034106
Cre13.g565050.t1.1	PF07173 - Protein of unknown function (DUF1399) (D	none	SP	None	-0.186265748640932	0.529616272836584	0.921941801474115	0.000682749122704687	-0.237356632254717	0.434276780271225	0.290356725569476	0.321088435264147	-0.200172667663988	0.509281530319034	-0.222991642280107	0.465964042586787
Cre13.g565150.t1.1	predicted_protein	none	O	None	0.46212816828699	0.0996508153204621	-0.593465128115394	0.0380114150818698	0.0712957006299467	0.830693850016392	-0.147422605362241	0.622753504510882	0.118141302437894	0.713081923845842	-0.441141278739526	0.128117416868605
Cre13.g565200.t1.1	KOG1187 - Serine/threonine protein kinase	none	SP	None	-0.349445062287176	0.0546235976522809	0.145579782921759	0.461977721012428	-0.528741789070046	0.00303691386461738	-0.473514998902903	0.00794176528685572	-0.581006895847732	0.00120308433155529	-0.628415257631182	0.00051232193815959
Cre13.g565250.t1.2	PF00582 - Universal stress protein family (Usp)	none	O	None	0.358299170197399	0.123439075672555	0.175914917843845	0.48428386238139	0.247647600806759	0.309005878370413	0.472103614327492	0.042073215427245	0.627722524046443	0.00640290752853345	0.5040209359812	0.0324525276206802
Cre13.g565260.t1.1	PTHR10566//PTHR10566:SF83 - CHAPERONE-ACTIVITY OF	none	C	None	0.130955843485177	0.417389450488127	-0.0371990667900187	0.841016558636111	-0.2091871964854	0.185999455474371	0.0418460629347389	0.804717733874634	0.0675390885354991	0.700864019181305	0.22375167415426	0.155508670162123
Cre13.g565270.t1.1	predicted_protein	none	O	None	-0.196496464032928	0.352527983141753	0.431993463693535	0.0303260024732262	0.539830839902515	0.00576415204437819	0.407084907656662	0.0408116611853991	0.461574172971817	0.020040575005101	0.425877074234073	0.035155205418438
Cre13.g565290.t1.1	CSB family member have highly similar sequences and show various degrees of N-terminal truncation; C-terminal part similar to transposase DNA-binding domain; is probably part of a (truncated) repeat element	CSB52	O	Probable transposon-derived protein of Chlamydomonas-Specific family B	-0.0211634717870321	0.942358761190069	0.867148071347609	0.00050504864038296	1.26222508038814	1.94533159625823e-07	-0.889922906110199	0.00291005892976387	-0.557844116309872	0.0498335576325193	1.20788592438373	1.04237957759706e-06
Cre13.g565301.t2.1	null-allele passenger mutation was isolated (PMID 29743196)	none	O	None	1.10600471914957	6.51875223171564e-13	0.94789111031104	5.74025036104887e-10	1.49583104018898	5.22617478243923e-23	2.17960818642223	1.04149174284936e-47	1.11290301160764	5.8049129126665e-13	0.78504276946674	4.29105344474554e-07
Cre13.g565311.t1.1	predicted_protein	none	None	None	0.5522231084359	0.0823293769803477	1.1274548283429	0.000634833867910235	1.15697783502589	0.000421611036137053	1.71641721460212	2.00946037577927e-07	-0.224942739687682	0.5012684397457	-0.209827749620927	0.543557115305426
Cre13.g565321.t1.1	PTHR11444//PTHR11444:SF23 - ASPARTATEAMMONIA/ARGIN	none	O	None	-0.362175829009804	0.128349266006148	-0.803601780788792	0.000863371343742184	-0.158026728120536	0.534180240542569	-0.0790102175783605	0.759261929489544	0.117599978944994	0.650636331847837	-0.143930427796544	0.580155949665195
Cre13.g565350.t1.2	Predicted protein with tubulin tyrosine ligase act	TTL11	O	Predicted protein with tubulin tyrosine ligase activity	0.761105270306415	0.000531778008205848	0.311228044244194	0.178988194713856	0.232811977724048	0.324786835308134	1.02166111914546	2.25095219530421e-06	0.835881813898738	0.000143617876372318	0.100960725639564	0.695427524552953
Cre13.g565400.t2.1	predicted_protein	none	O	None	0.643806904226885	5.0162500039237e-08	0.657303905434707	1.60212623512124e-08	1.0178567310402	9.06912411928725e-19	1.44944548209868	4.94497485434444e-37	1.00574931880625	4.36613243689059e-18	0.804171190326997	5.26696242037764e-12
Cre13.g565450.t1.2	involved in purine biosynthesis	PURB	C	Adenylosuccinate lyase	-0.151601772373348	0.397825965037426	-0.963647002216933	2.25054922072275e-09	-0.301001928755415	0.0743368333330658	-0.163389369902331	0.349530668964153	0.0123784818373492	0.938626182398363	-0.264298467407325	0.130649127853622
Cre13.g565484.t1.1	predicted_protein	none	C	None	0.0104205871246562	0.968814686573811	-0.0246369951079212	0.918461663180184	0.186240016965754	0.400785633663088	0.643392539908504	0.00155069172826004	-0.132673771318505	0.564494743744079	-0.241831148068828	0.273461680604222
Cre13.g565517.t1.1	predicted_protein	none	M	None	-0.390958347543811	0.198635306880008	-0.222756848870868	0.482663531659344	-0.257021253569997	0.41936535088024	-0.442885967530132	0.169256533742873	0.463017082089412	0.108913666528451	-0.095886753971592	0.773706357947892
Cre13.g565550.t1.2	13.6 kDa polypeptide subunit for putative DNA-directed RNA polymerase II,, homologous to DNA-directed RNA polymerase II from other species such as rice, Arabidopsis, Drosophila and human	RPB11	O	DNA-directed RNA polymerase II, 13.6 kDa polypeptide	0.664021390932365	0.00273549418614459	0.445504000253083	0.0469526879008924	0.477932290489916	0.0325362034911716	0.74201546398936	0.000713881022455734	1.11088305654633	5.20196277595629e-07	1.00244583005286	6.24615485526539e-06
Cre13.g565600.t1.1	PTHR12756//PTHR12756:SF8 - ATP/GTP-BINDING MOTIF C	none	C	None	0.0593768228558287	0.809726271634448	1.33863860862752	7.92565732794673e-11	1.07767330899088	1.57528349106285e-07	0.734703903459665	0.000397922863438576	-0.42751154543032	0.052301769590546	0.0441899782365663	0.862606293317331
Cre13.g565650.t1.2	K05356 - all-trans-nonaprenyl-diphosphate synthase	none	C	None	-0.012572471969089	0.9517745360326	-0.00961610091971584	0.971448935728375	0.331835466038581	0.0462514210640586	0.667263806793436	3.708121556398e-05	0.393342735666333	0.0217195325264999	0.705047878390275	2.07049981965095e-05
Cre13.g565675.t1.1	predicted_protein	none	O	None	0.246936944553255	0.529655931983294	-0.240334143759521	0.555739409402062	-0.25047998109984	0.578749497540775	0.0879103853554387	0.864820790700059	-0.0836121682208093	0.834779604696749	0.0652569977664414	0.881052670911437
Cre13.g565700.t1.1	predicted_protein	none	O	None	-0.164278862685841	0.27791665332801	0.183406115674197	0.228884783496114	0.0546726506718034	0.737883539883282	0.161283486955216	0.275534836942379	-0.026183627844556	0.877918427472581	-0.000303293943411062	0.997913806261543
Cre13.g565750.t2.1	GTP binding elongation factor-like protein. Similarity to yeast Hbs1p which plays a role in nonsense-mediated decay	EFG4	O	Translation elongation factor Tu family protein	-0.496171173915179	9.68986229826796e-05	-0.259578264564998	0.0452263076670615	-0.502167946824633	6.8364533830082e-05	-0.830559590869429	9.05837410117288e-11	-0.459546185972434	0.000371345659573532	-0.557546542707038	1.45686368587045e-05
Cre13.g565800.t1.2	Early zygote expressed protein [PMID: 18487630] activated upon fus mating that could be involved in initiation of starch granule formation (PMID:8521968); also known as amylogenin and reversibly glycosylated polypeptide, UDP-Glucose:protein transglucosylase; found in mitochondrial proteome (could be contaminated by cytosolic components); N-terminal peptide (AAPLADQLDIVIPTIR) indicates excision of initiator Met, but absence of cleavable targeting sequence. Previously annotated as UPTG1. Acclimation to changing CO2 concentrations and light intensities was studied by Yamano et al. 2008 [PMID: 18322145]	UPT1	O	UDP-Arabinosyl mutase. .	0.601355394740947	0.0833323748622817	-0.0924479304270591	0.808527284450629	0.554641421278224	0.121064563941224	0.531016627842771	0.141136900895126	1.14778037795885	0.00167317220456076	0.942812127926012	0.00946497415742928
Cre13.g565850.t1.1	Expressed Protein. Alpha-COP. Subunit of COP-I complex involved in vesicle trafficking.	COPA1	O	Alpha subunit of COP-I complex	-0.188294971873986	0.417121335024896	-0.624482637579743	0.00516629662318942	-1.10158159730522	6.46781281732739e-07	-0.989733836531039	6.89406265589518e-06	0.0353957959893531	0.902192183384732	-0.124210719323116	0.614961216157025
Cre13.g565900.t1.1	PTHR14898 - ENHANCER OF POLYCOMB	none	O	None	-0.113739316512003	0.551304952173297	-0.253061174272583	0.177856965731399	-0.344165609892877	0.0562298413664116	-0.459942330647851	0.00976817576116221	-0.349291342402044	0.055766474773965	-0.424858090471661	0.0196929484080624
Cre13.g565950.t1.2	PF00097 - Zinc finger, C3HC4 type (RING finger) (z	none	SP	None	0.104409508072495	0.370743028788339	0.316070288239305	0.00306477792747766	0.239041146092503	0.0267746509490905	0.318722806785332	0.0024364890041632	0.372304657459743	0.000434982077966621	0.216456036745179	0.0526757653882118
Cre13.g566000.t1.2	FTHFS, metabolism of tetrahydrofolate-bound one-carbon units, cytosolic protein.	none	O	Putative monofunctional formate-tetrahydrofolate ligase	0.611614684198343	0.00525258672028337	0.162530506197327	0.511002784463532	0.833893638689064	0.000119810988820572	0.869563088675481	5.6301513128519e-05	0.53099568025462	0.0149595550650641	0.867195890707613	8.61140762479305e-05
Cre13.g566050.t1.2	putative sm protein G, (snRNP-G) SNRPG; small nuclear ribonucleoprotein polypeptide G	SMP2	O	Small nuclear ribonucleoprotein SmG	0.613936693323718	0.0821832750820037	-0.28849263953617	0.432278182631032	0.109293361995948	0.779131897449957	0.124684963501688	0.74867691286238	1.16564467358797	0.0018810265167433	0.881391345293959	0.0177529269429802
Cre13.g566100.t1.2	predicted_protein	none	O	None	0.473185362840073	0.0324284660335411	0.112752217449437	0.658988776278757	0.444417941845018	0.0460409054451464	0.962614533537196	8.37394133515766e-06	1.05576203243505	1.4733968576946e-06	1.19822441403627	4.70513596512176e-08
Cre13.g566150.t1.2	2.1.1.185 - 23S rRNA (guanosine(2251)-2'-O)-methyl	RMR1	O	Putative RNA 2'-O ribose methyltransferase	-0.863960268999748	7.42373387058752e-08	-0.752136952247351	2.12128465006863e-06	-0.708546495432591	7.90223034807071e-06	-1.34274067928619	9.71117367680927e-17	-0.610910685109818	0.000150145793439484	-0.816633542877788	4.04791664878141e-07
Cre13.g566200.t1.2	Conserved in the Green Lineage	CGL112	O	possible transcription factor	0.287778117532123	0.0264837505529812	0.294906052810515	0.0213230871399259	0.246415065746045	0.0571282814926425	0.641774637402148	1.37302398884476e-07	0.0561942252837638	0.694448596412464	0.405898579662055	0.0014911724508402
Cre13.g566250.t1.2	predicted_protein	none	M	None	-0.152919966138884	0.473548432542341	-0.871110695191047	8.75440972401536e-06	-0.253234958320253	0.227342625427291	-0.335141957733599	0.0984080953267801	0.207440299510629	0.31420227765253	-0.0222228980780896	0.914868187718434
Cre13.g566300.t1.2	2.1.1.171 - 16S rRNA (guanine(966)-N(2))-methyltra	none	C	Putative rRNA (guanine-N2-)-methyltransferase	-0.830161650915644	2.31059075308097e-05	-0.856476276971081	1.08814783207441e-05	-1.0815732743622	2.78904718179545e-08	-1.00754947134678	2.12977416612869e-07	-0.830378350487699	2.42002623086138e-05	-0.845608643857666	1.86692844524808e-05
Cre13.g566400.t1.2	octotricoPeptide (octatricoPeptide) Repeat (OPR) Protein; CDS should be extended by 144 codons at 5'-end: MIHRSGADRSSYTRSACQRAHWTASLISRGSASALHTSLQSGPGASHSASELCERGDGATDRLGRQGPVLGPAWAHSLLAHSRAAVAGGSQRSQLQELVVDTSPSGHQHRTSTSVSGGGHSPSELGTPSRGSPPDAGDDAPRVS	OPR55	M	OctotricoPeptide Repeat Protein	-0.607998187501204	0.00318935150657196	-0.175101579417972	0.41787782595424	-1.17848727331749	5.02428003135706e-08	-1.70888660600971	3.37387688357782e-13	-0.992989728113669	5.64443671736156e-06	0.022339102098295	0.932349778472681
Cre13.g566450.t1.2	Serine/threonine protein kinase involved in circadian rhythms; in Matsuo et al. (2008), roc104 (rhythm of chloroplast) circadian rhythm mutant locus maps at or close to the 5' end of this gene model	ROC104	C	Rhythm of Chloroplast 104	-0.523469555387248	5.19562866584369e-07	-0.1726715797846	0.115576964426845	-0.566986106174233	3.43968608227648e-08	-0.683381962680067	1.52883427819087e-11	-0.688664273448224	4.15914730441698e-11	-0.769206251774793	4.90861225160571e-14
Cre13.g566550.t1.1	null-allele passenger mutation was isolated (PMID 29743196)	none	C	None	0.341159309346203	0.220032057037191	0.331323999003607	0.246834001295059	-0.497989859129238	0.093641987615617	-0.133912819664065	0.668532221552682	-0.433807937558587	0.142423559543963	0.35022218109096	0.222555487989828
Cre13.g566600.t1.1	predicted_protein	none	SP	None	0.335432294601796	0.262062069400219	0.361614228079418	0.235400407516615	-0.530868498872438	0.104616577206779	0.0754855492236063	0.825743003067042	-0.0262472145183811	0.939451922015626	0.406400596627745	0.184047719308438
Cre13.g566650.t2.1	PTHR24096:SF134 - LONG CHAIN ACYL-COA SYNTHETASE 2	none	O	None	0.224470051328802	0.0841411048343685	0.137353517953753	0.32332228318751	0.0861197821232897	0.539071137386897	0.10404732505643	0.446565020222752	0.226485606234476	0.0818975060580838	0.491631514119716	8.67099237831329e-05
Cre13.g566700.t1.1	K11094 - U2 small nuclear ribonucleoprotein B'' (S	none	O	None	0.385017318950491	0.0880725088476943	-0.191338754125908	0.429062028670597	0.110107291890913	0.662062089051744	-0.151331389567118	0.518735038074861	0.567647313767068	0.0100694499438486	0.38154632864254	0.0984497499762069
Cre13.g566750.t1.2	PTHR31385:SF1 - EXPRESSED PROTEIN-RELATED	none	O	None	1.46634687801139	3.55472166365066e-08	2.07295594305624	2.12757631431345e-15	1.71066427209931	6.53603739189329e-11	2.40056438350209	1.79687600986209e-20	1.0309425535401	0.000115757405185353	1.23392982006802	4.15811789495201e-06
Cre13.g566850.t1.2	similar to plant SOUL protein, putative heme-binding domain; found in Chlamydomonas phosphoproteome [PMID: 16524901]; peptide data at N-term of model suggests that phosphorylation interferes with N-terminal Met cleavage: normally the MSSI... sequence should be matured to Ac-SSI	SOUL2	O	SOUL heme-binding protein	0.0326483259837069	0.878192646666329	1.08841996848278	8.03616938800424e-10	-0.296491182001805	0.138920567385659	-0.313395194209048	0.11644484843201	0.0715861019791795	0.740958536491647	0.851014424665867	2.85011527945572e-06
Cre13.g566900.t1.1	PTHR11289//PTHR11289:SF0 - BREAST CANCER TYPE 2 SU	none	O	None	-0.0148754838101193	0.954956762626935	-0.789242215357963	0.0152368475776713	-0.399839567516657	0.215963949492188	-0.849776748707397	0.00987855869566864	-0.189553467541642	0.553643252091538	-0.589069264362285	0.0690222154301079
Cre13.g566951.t1.1	predicted_protein	none	O	None	-0.213181571544381	0.533857177197455	-0.0170973989157721	0.962784877221295	-0.307447012272262	0.393743885431845	-0.56639098718094	0.129312633144362	-0.191402328075457	0.589816920672424	0.096241449464883	0.797768239441243
Cre13.g567075.t1.1	predicted_protein	none	O	None	1.28873597636162	9.28389506623077e-09	-1.40930726437671	2.23787662277544e-07	0.531608806584738	0.0217451820947427	1.13286305993851	3.80153303485193e-07	1.00745057046699	9.67429717471224e-06	0.225760373213121	0.370071000881472
Cre13.g567100.t1.1	L-galactono-1,4-lactone dehydrogenase; putative mitochondrial enzyme; similar to At3g47930 gene product of Arabidopsis found associated with mitochondrial complex I (PMID: 12837548)	ALO1	M	D-arabinono-1,4-lactone oxidase	-0.880809830937241	0.0024434428218282	-1.5750089730362	1.4487029871215e-07	-1.91349385170951	2.81828970142392e-10	-1.80751755167946	1.93180409668518e-09	-0.413389652160871	0.149170702043995	-0.158669205282731	0.610223434753694
Cre13.g567150.t1.2	PTHR16220 - WD REPEAT PROTEIN 8-RELATED	none	O	None	0.605304762139925	0.0796969572178039	-0.592560549640084	0.0939108638450129	-0.15580519743805	0.675873401067412	0.229925122522428	0.536814510456436	0.206373188954412	0.564882380915509	-0.255810452783749	0.475951539440544
Cre13.g567250.t1.1	PF12874 - Zinc-finger of C2H2 type (zf-met)	none	M	None	0.235199943807054	0.118380475019068	0.341007416427886	0.0191140029194465	0.414510239813574	0.00375578140964234	0.0915173835031223	0.572617794462222	-0.0724987699969692	0.683839344829468	0.111599816382641	0.498699131200527
Cre13.g567300.t1.1	PTHR18968//PTHR18968:SF86 - THIAMINE PYROPHOSPHATE	none	O	Thiamine pyrophosphate enzyme	-0.228184344454595	0.547626446019159	0.321024432456889	0.410432285589086	0.0775870480300994	0.859509274731759	0.629322609325082	0.126614378735273	-0.396524320983678	0.328467877577999	0.226469064003765	0.575868534171574
Cre13.g567327.t1.2	predicted_protein	none	O	None	-0.536498023879822	0.0239732828455899	0.136071380646842	0.605164492524495	0.019538647499138	0.942130466874894	-0.588175346779222	0.0145028259037991	-0.786389872432003	0.00123246515465293	-0.781300186551334	0.00141303411563077
Cre13.g567363.t1.1	May contain additional coding sequence in intronic N-island PMID: 27175017	FAP220	M	Flagellar Associated Protein 220	-0.814872815057342	0.013417057213757	0.383939000888454	0.25457146400112	0.371619030753275	0.265319491858312	-0.137707932940717	0.697946303391048	-0.692831890287556	0.0330487922869828	-1.23116154203242	0.000371023664273433
Cre13.g567400.t1.1	Similar to calcium/calmodulin-dependent 3',5'-cyclic nucleotide phosphodiesterase IB from Rattus norvegicus. Long protein with C-terminal phosphodiesterase domain 3',5'-cyclic-nucleotide phosphodiesterase	PDE16	SP	3',5'-cyclic-nucleotide phosphodiesterase	-0.862480456036229	0.00802356792888841	-1.536556562501	1.4084356183293e-05	-1.59592334922864	9.62337258575772e-06	-0.833459211255093	0.0117312466619851	-0.418820607143373	0.182144686061888	-0.342998257906063	0.285250157126311
Cre13.g567426.t1.1	predicted_protein	none	None	None	3.15791192347156	2.33047452153795e-09	2.36059415975795	6.16466933160218e-06	3.70442756641316	1.08032401105034e-12	3.3085061423073	1.68342054562393e-10	2.20646788148629	2.92482137132849e-05	2.09513849327117	7.35017906916787e-05
Cre13.g567450.t1.2	Histone H1 [PMID: 10568039; PMID: 7480339]	HON1	O	Histone H1	1.18923219250446	0.000132541247723559	1.10317203825873	0.000366428368883665	1.98266159039606	1.18131557156668e-10	1.96770076309798	1.38646761671543e-10	1.03582781618768	0.000869701339352373	0.481927999020081	0.126158417774895
Cre13.g567500.t1.1	predicted_protein	none	O	None	-1.24105036153378	3.00247350787379e-06	-0.288830654355737	0.28446713635498	-0.725645239394747	0.00490329595742186	-1.09256609283514	2.82313639395087e-05	-1.21306100205757	5.35729435391072e-06	-0.889383424490977	0.000747219317492858
Cre13.g567550.t2.1	PTHR24361//PTHR24361:SF411 - MITOGEN-ACTIVATED KIN	none	O	None	-0.576507571736804	0.0259127178462535	0.333658103612743	0.202251272266283	0.0504311777906625	0.870863491113655	-0.0931409842832877	0.733543600208432	-0.794113041099401	0.00241459747235174	-0.678703184855098	0.00965318386609156
Cre13.g567600.t1.2	Cytochrome c oxidase, subunit 4 (mitochondrial precursor)(human subunit Vb/ yeast subunit COX4). Previously named COX5b [PMID: 15710684, PMID: 12746537]	COX4	M	Mitochondrial cytochrome c oxidase subunit Vb, 13 kD	0.211704683009691	0.407391603245241	-0.0811517364755375	0.774230820259671	0.261725474925385	0.308275621800657	0.0365985349011652	0.895966392798904	0.704353140157017	0.00379729999016967	0.237694287211621	0.36320229245215
Cre13.g567626.t1.1	predicted_protein	none	C	None	1.44624846461404	0.0156607665181001	0.929070728341629	0.0765051580302136	0.506509304932489	0.287607983938994	0.679710320377795	0.198745991706931	0.0217322652524319	0.955431249086559	0.779065834696862	0.118511012460113
Cre13.g567650.t1.1	3.4.14.2 - Dipeptidyl-peptidase II / Quiescent cel	none	SP	None	-0.46494940537687	0.00122325223693494	0.223747235103875	0.138609966295963	-0.372689665592553	0.00987768033523591	-0.803630307800556	1.60513291085595e-08	-0.464526910218274	0.00143126382467644	-0.480595367913932	0.000928690999279578
Cre13.g567700.t1.2	ChromoDB HTA344; not replication-linked, contains introns and polyA-tail	HAV2	O	Histone H2A variant	1.54067998846072	0.000141322350467825	0.124640087725348	0.752304525592701	0.869975958666	0.0231366143334791	1.80465340458179	7.58025666796322e-06	1.47838706830113	0.00023394088926458	1.25255653940477	0.00177066519894704
Cre13.g567750.t1.2	putative HPRP18 Pre-mRNA splicing factor 18 (PRP18 homolog), U5 associated; (SMP10)	PRP18	O	Pre-mRNA splicing factor	-0.142383406175811	0.319083206632981	0.073970451373523	0.645880687525386	-0.283853164470745	0.0373525361989384	-0.12893408295527	0.360242061665831	-0.165822821314975	0.25161450307253	-0.0136709280636057	0.928460605787737
Cre13.g567800.t1.2	contains B56 domain; homology to the Ser-/Thr-protein phosphatase2A (widerborst) regulatory subunit of Drosophila where it is involved in the circadian clock	none	C	Protein phosphatase 2A regulatory B subunit	0.369067698386144	0.000548221821636133	0.0500968446247304	0.72538865939121	0.493531627536567	2.03638344364096e-06	0.944842734831975	1.42290621445121e-20	0.662448500266171	2.5736569245539e-10	0.352886040927047	0.00114286091813318
Cre13.g567850.t1.2	K11128 - H/ACA ribonucleoprotein complex subunit 1	none	O	None	-0.528915647999853	0.00141234258337084	-0.819057598117459	5.4900641622301e-07	-0.412273253191843	0.0131713586974539	-0.535552703437203	0.0010569379184623	-0.144720062562176	0.423912259433864	-0.428369560447505	0.0113861151780985
Cre13.g567901.t1.1	PTHR15451:SF19 - ERGOSTEROL BIOSYNTHETIC PROTEIN 2	none	SP	None	0.505928478181206	0.089352664008411	-0.143927687483099	0.672471566706394	0.152445139964777	0.651184652069217	-0.370308052330289	0.228483613019107	0.742932401309412	0.0132922480945511	0.665762766297884	0.0288243617905143
Cre13.g567950.t1.2	ADP-glucose pyrophosphorylase large subunit 1; Glucose-1-phosphate adenylyltransferase / ADP-glucose synthase; regulatory subunit catalyzes the formation of the glucosyl nucleotide from ATP and glucose-1-phosphate; contains nucleotidyl transferase domain; involved in starch metabolism	STA1	C	ADP-glucose pyrophosphorylase large subunit	0.288680913155475	0.117712394465539	-0.358270768930376	0.0506522960099111	0.215753767968484	0.252677143168053	0.173872236542078	0.359360057379393	0.461071226389004	0.00986882218447191	0.341876281105387	0.065045019185284
Cre13.g568000.t1.2	predicted_protein	none	SP	None	0.442542618821419	0.0433556778191943	0.114800680704262	0.649227109120679	0.146209743666727	0.543033839340193	0.532117530542862	0.0147575310056677	0.344032253849036	0.123815973451764	-0.187931075974045	0.434286620028399
Cre13.g568025.t1.1	PTHR15590:SF0 - CX9C MOTIF-CONTAINING PROTEIN 4	none	M	None	1.22663827000481	2.77720160483745e-06	0.403558872639471	0.129799265024513	1.02292105569677	7.55561021972629e-05	1.54963747526414	1.69285183345059e-09	1.26063035911859	1.51446241561365e-06	1.05028690146214	6.58723588559292e-05
Cre13.g568050.t1.1	PTHR24343 - SERINE/THREONINE KINASE	none	O	None	-1.05265873338218	3.18852138834483e-07	0.249709205406353	0.232236325453668	-0.81362677859883	5.37035992617294e-05	-1.37830029988727	4.48265201607527e-11	-1.94401744292917	6.52317337585464e-18	-1.69146991990735	3.97173282424664e-15
Cre13.g568100.t1.1	3.4.21.19 - Glutamyl endopeptidase / V8 proteinase	none	C	None	-0.219693479749202	0.520977848408708	-0.608133135283747	0.0889362550043639	-0.443491840289082	0.219723629338487	0.074042931772754	0.83891638142297	-0.365709261442994	0.29900988991415	-0.903950435457674	0.0224865750984397
Cre13.g568150.t1.1	2.1.1.199 - 16S rRNA (cytosine(1402)-N(4))-methylt	none	C	S-adenosyl-L-methionine-dependent methyltransferase	-0.14948509141158	0.365120051581133	-0.698522018494343	4.9607046358582e-06	-0.410764267773289	0.00817177753836753	0.129970578206968	0.419910224510233	0.137975956245356	0.415842259415316	-0.0896022993142598	0.61713166458223
Cre13.g568176.t1.1	predicted_protein	none	O	None	-0.3638746304558	0.184441882827867	-0.577040149178119	0.0391107067912373	-1.58440676523532	1.98536868064351e-06	-1.43022960616649	1.43075168384997e-05	0.2652439801457	0.329658366845573	0.826555691085731	0.00124247568246539
Cre13.g568200.t1.1	GT77 family	AXL1	SP	Arabinose chain extension enzyme like protein 1	-0.135330211684821	0.581191483288677	-0.760944887870031	0.000785752332333055	-0.582822564260616	0.0100062817562093	-1.20063376140899	1.04234454667615e-07	0.2418439589301	0.303416382953054	-0.0428899640486506	0.871122038587264
Cre13.g568250.t1.1	PTHR11487//PTHR11487:SF0 - THIOESTERASE // S-ACYL	TEH11	O	Beta-lactamase-relatedt hioesterase	-0.23299893169461	0.343116705814482	0.0319694783517537	0.912513259966219	0.188379509991774	0.456821748648012	0.0557775989225024	0.831708445082165	-0.439345969805235	0.0683615827150259	-0.800101786481444	0.00109599932121099
Cre13.g568300.t1.2	predicted_protein	none	C	None	0.0571850004002516	0.78803985859211	-0.494870663556392	0.00728166701304422	-0.0993003741224111	0.615150206552657	0.523655258056515	0.00257395755542133	0.368257603974111	0.0403622095314999	0.392997310394607	0.0302244071442094
Cre13.g568400.t1.2	mitochondrial FtsH protease; inner-membrane metalloprotease (M41) exposing catalytic sites to theintermembrane space (i-AAA protease); probably in complex with FTSH11	FTSH4	O	FtsH-like ATPase/metalloprotease	-0.353237064116767	0.0344043371502697	0.194369860722843	0.270536333511844	-0.166622763680904	0.343931719612579	-0.694403394715221	1.60958567374249e-05	-0.446459783026683	0.0068386819447771	-0.0873226846305318	0.648310305526305
Cre13.g568450.t1.1	kinesin-7 family. Contains tropomyosin domain	KIN7-3	C	Kinesin motor protein	0.133774563643238	0.670632354484422	-1.00734192977246	0.000910363938877854	-0.252698813032097	0.412313525371153	-0.616184154354837	0.0402395078088246	-0.182803847739287	0.552537815905466	-0.876636047717492	0.00409006515617742
Cre13.g568467.t2.1	predicted_protein	none	None	None	1.70515206722736	8.97948016459932e-12	1.94487582089693	3.09734321800766e-15	2.07367313472647	3.46807276850204e-17	2.69331941763398	1.94593170744955e-28	0.613765066715352	0.0143963208661902	0.680621923000054	0.00734601338072685
Cre13.g568500.t1.1	PF00249 - Myb-like DNA-binding domain (Myb_DNA-bin	none	O	None	-0.187559035254354	0.538548316873494	0.542187572429181	0.073375267057668	1.13959165837632	0.000165972230259005	0.216612428391708	0.503299584173935	-0.169134782214789	0.592416868187503	0.185140670717103	0.572281758019805
Cre13.g568550.t1.1	PTHR24356 - SERINE/THREONINE-PROTEIN KINASE	none	SP	None	-0.94188651215463	1.37143307763919e-06	-0.228843696052015	0.26757660002222	-0.841440825765323	1.22754765255564e-05	-1.35458774733676	3.45141467076421e-12	-0.915858213402733	3.08569841208538e-06	-0.837276337565507	1.9281066028225e-05
Cre13.g568600.t3.1	Possesses a histidine acid phosphatase domain	none	O	Multiple inositol-polyphosphate phosphatase	-0.62922832966253	0.00174439944938683	-0.564211314710088	0.00491385401074014	-0.832612034368631	3.30056796818817e-05	-0.702407701581721	0.000440164716227642	-0.355317048497913	0.0787940818958404	-0.440537058785036	0.0319774223944276
Cre13.g568650.t1.2	Cytosolic 40S small ribosomal subunit protein S3a	RPS3A	O	Cytosolic 80S ribosomal protein S3a	0.028159565131895	0.668845684473452	0.167215723201534	0.0919670207495299	0.587306026880788	6.27530365228505e-09	0.128350942431941	0.173908917164507	0.212576243090745	0.0334041509692535	0.00177649423929948	0.858643873830732
Cre13.g568672.t1.2	predicted_protein	none	O	None	1.06420172265691	1.21870361947413e-08	0.896235715380272	1.43571355587403e-06	1.44500359024844	3.06922866830012e-15	2.29990013740884	4.37011465267978e-37	1.20630130270619	1.19624844437253e-10	0.499568454072997	0.00988947151894558
Cre13.g568700.t1.1	K13123 - G patch domain-containing protein 1 (GPAT	none	O	None	-0.310513158267875	0.0557520354688077	-0.0680432139170081	0.714519396721412	-0.701045713375613	1.03397001852935e-05	-0.463435056674805	0.0036323582768409	-0.406454665628137	0.0123387872112706	-0.123015806724294	0.487065641941772
Cre13.g568750.t1.1	null-allele mutant was isolated (PMID 29743196)	none	O	None	-0.141807354568504	0.335278077279335	0.119546318937659	0.433080181039364	-0.707065154357068	5.67543105870201e-07	-0.825313151167645	9.01949928892877e-09	-0.169087345665995	0.263850192093738	0.262204346081123	0.0635333307360435
Cre13.g568800.t1.2	mitochondrial NADH-ubiquinone oxidoreductase (Complex I) homolog to bovine B13 subjnit [gi:34485512; PMID: 15450959, PMID: 15710684]	NUOB13	M	NADH:ubiquinone oxidoreductase 18 kDa subunit	0.532599132961594	0.00657003615005518	-0.0771345083066905	0.738674828302544	0.432624750766532	0.0280966837323837	0.591642964415269	0.0022230277913279	0.796666177953243	4.03691025133328e-05	0.584673119505254	0.00314073630419179
Cre13.g568850.t1.2	Iron-sulfur cluster assembly scaffold protein; homology to E. coli IscU and yeast ISU1; possibly localized to mitochondria. [PMID: 12553879]	ISU1/NFU1	SP	Iron-sulfur cluster assembly scaffold protein	1.04140411712389	5.81990782375837e-09	0.912429256179948	2.95354337457502e-07	1.42411704094614	6.1359050513073e-16	1.96884356383104	1.84463724385736e-29	1.39190186809177	5.71879212780585e-15	1.35678709422438	2.07329189894722e-14
Cre13.g568900.t1.2	Cytosolic 60S large ribosomal subunit protein L17	RPL17	O	Cytosolic 80S ribosomal protein L17	0.811161307133165	3.46677099343403e-05	0.759415122964019	0.000102916112860228	1.29517742233865	1.82604475492256e-11	1.36779483498123	9.21041025236676e-13	0.967764194038706	7.3804319076256e-07	0.59741112679746	0.00264528775867032
Cre13.g569000.t1.1	PF00350 - Dynamin family (Dynamin_N)	none	O	None	1.89079995601487	1.62380734695648e-17	0.58553144549788	0.0104998263017202	0.216432844866164	0.379271298628748	2.51199272175035	6.97214914610674e-31	1.99726940356145	2.93436948245835e-19	2.35990805910091	3.93992331400963e-27
Cre13.g569050.t1.1	predicted_protein	none	O	None	-0.0712265878214726	0.862130387704991	1.71534592978697	0.00028836358428587	-0.0341191848187372	0.943461329441914	-0.134744997072722	0.779494160426256	-0.0778956696897323	0.852763586684197	0.932659496846913	0.0382433507861
Cre13.g569100.t1.2	PF00350 - Dynamin family (Dynamin_N)	none	O	None	0.836455452414314	0.0702396883683999	-0.0845037276796885	0.849364393939043	0.38787026895672	0.391399390667502	0.105662659507931	0.832000419328524	0.398312717669387	0.332266999805824	0.485941002158993	0.268434968132961
Cre13.g569150.t1.2	predicted_protein	none	O	None	3.00320710018358	5.59361560351575e-37	-1.23420707575703	4.23498490342515e-05	-0.358262202992244	0.201285813547455	3.89358551274123	1.2913953800554e-62	3.16050494538235	8.7908885128319e-41	3.3018930018233	6.11333418836772e-45
Cre13.g569200.t1.2	Expressed Protein. Conserved protein similar to signal recognition particle beta. Involved in ER protein translocation.	SRP54	O	54kDa Subunit of the Signal Recognition Particle	0.0746608279814987	0.713899249806294	-0.571333306417657	0.00118131757611183	-0.200640671841423	0.280754296814052	0.235695182975353	0.195493969133706	0.404777931361112	0.0224365951222718	0.436651335690002	0.0151267903786376
Cre13.g569250.t1.2	PF11255 - Protein of unknown function (DUF3054) (D	CGLD9	C	Conserved in the Green Lineage and Diatoms	-0.0115454300614103	0.942621164418536	0.112754852851186	0.451159911659857	0.295544481365162	0.0244146976755532	0.014691464789543	0.927379577151622	0.252988373594525	0.0579076792195385	0.134534592940474	0.356379113073049
Cre13.g569275.t1.2	predicted_protein	none	M	None	-0.0698214070016086	0.841679942803969	-1.11764397940247	0.0019738010713086	-0.799620596579619	0.022243769933365	-0.877137193710541	0.0141701864447664	0.406767827939574	0.199963230738038	0.19780242485499	0.562976174771741
Cre13.g569300.t1.1	PTHR10157 - DOPAMINE BETA HYDROXYLASE RELATED	none	C	None	-0.0156704745296524	0.933421707874796	0.00447128361168386	0.982756918338785	-0.488995212512783	0.0023632455159999	-0.439677362848892	0.00651262673982593	-0.165130059417704	0.339953744986965	0.110680321266897	0.534162072690548
Cre13.g569326.t1.1	predicted_protein	none	C	None	0.689677536966031	0.040548282221051	1.0849442306908	0.00158301701189981	1.30247251062662	0.000150934771425119	1.1154433118216	0.00127847959622957	0.41867736289953	0.219741256208574	0.111460042143552	0.768697510749824
Cre13.g569350.t1.2	NAD dependent epimerase/dehydratase with posible flavanone 4-reductase activity	SNE16	M	NAD dependent epimerase/dehydratase	0.357614952229109	0.0135426303417396	0.464049664116907	0.00111159545482572	-0.0893681509794742	0.584816132004264	-0.221023170872936	0.146920693571996	-0.0415481184464992	0.812582513499839	0.47829920794236	0.000904640776567212
Cre13.g569400.t1.2	Similar to Bordetella ACCESSION CAE41228	TAUD1	O	Similar to conserved hypothetical protein in bacteria	2.71657594601979	4.69177618222916e-15	2.13665923420688	5.36409958193981e-10	2.82720201327157	1.57031619382798e-16	3.80558010431879	3.87043729934907e-29	2.12171381701844	1.42851565171864e-09	2.58713828890747	7.10316908911568e-14
Cre13.g569450.t1.1	predicted_protein	none	SP	None	2.22011462490533	8.40322153339354e-07	0.997900355460472	0.0188328955179954	0.505767967358031	0.22307629060343	2.53198478931079	1.05072770772311e-08	1.50958214509392	0.000689625186337526	1.55233437828464	0.000542402497799883
Cre13.g569500.t2.1	PTHR10696 - GAMMA-BUTYROBETAINE HYDROXYLASE-RELATE	none	O	None	2.21053810207256	3.69491949855426e-10	2.96810778365772	3.83909912989135e-17	3.92786538587294	3.10633123678559e-29	4.24641013399081	3.04742024581903e-34	1.64778128069695	2.27027718725095e-06	2.39498302096981	1.02393716793524e-11
Cre13.g569550.t1.1	null-allele passenger mutation was isolated (PMID 29743196)	none	O	None	-1.15644712830348	6.13306746744098e-05	-0.515129122523876	0.0708405490040349	-1.01548225521454	0.000347401679973729	-1.52657487448811	1.00480578909028e-07	-1.3360767059818	3.96629385187876e-06	-1.68984621334827	8.48724870389444e-09
Cre13.g569651.t1.1	predicted_protein	none	O	None	-1.22306051745482	0.000853951557752806	-0.486256406520897	0.13637251870436	-1.14839068254751	0.00148627349161195	-1.72668967005252	2.44764176262038e-05	-0.853902080514459	0.0142814238437868	-0.384770294674848	0.244097656726841
Cre13.g569700.t1.1	octotricoPeptide (octatricoPeptide) Repeat (OPR) Protein; mutant lacks PSII acitivty and psbC mRNA	MBC1/OPR56	C	psbC mRNA stabilization factor	-1.47027561214003	7.63501851503903e-13	-1.55886520179392	1.68011235575607e-14	-1.63257187337237	1.40252181020713e-15	-1.86595920971698	1.90593058729677e-19	-1.22778131201844	2.37708757098939e-09	-0.770848910333777	0.000147244195134169
Cre13.g569750.t1.2	predicted_protein	none	M	None	-0.587172887809316	0.00179215729020684	-0.905575870697883	1.25847677288259e-06	-0.802850380210707	1.42531593315201e-05	-1.04089902615496	2.03661400708815e-08	-0.0937665150949772	0.664722454170665	-0.0483960057438291	0.824498425451977
Cre13.g569801.t1.1	K13172 - serine/arginine repetitive matrix protein	none	M	None	-0.156971767446522	0.60898309010147	-1.04487699044389	0.00178458860104353	-0.826346594670402	0.0118675659837435	-0.731904459992105	0.0268385619610021	-0.225425383816533	0.474441281679527	-0.0840682279244432	0.801899359510979
Cre13.g569850.t1.2	belongs to AMT1 family (Amt1;4 or Amt1.4); corresponds to AY542491, mRNA complete cds (PMID: 15821986)	AMT4	SP	Ammonium transporter	0.603712674424579	0.0928810756320967	1.48142461578018	6.53984880703333e-05	1.19717191635361	0.00132046459346164	0.0253081072059673	0.950524999608323	2.008369192464	1.03636593960793e-07	1.46926984428635	0.000106054217218515
Cre13.g569900.t1.1	predicted_protein	none	O	None	-0.26431131559659	0.27791665332801	0.321951741572943	0.185580088060022	-0.21641924780278	0.389451253760447	-0.660010307921382	0.00652329437815895	-0.586169179630741	0.0154237390529061	-0.22985058421506	0.365631386994402
Cre13.g569950.t1.2	Replication linked H3; histone gene cluster XX (type 34BA)	HTR20	C	Histone H3	0.257711492480865	0.509985869801026	0.099549694073294	0.814492516057768	1.04837330954831	0.0591613806577756	0.487363900068366	0.340131592416969	1.28428626116951	0.0261854349742644	0.392039827573432	0.364093005156668
Cre13.g570000.t2.1	Replication linked H4; histone gene cluster XX (type 34BA)	HFO20	O	Histone H4	0.120550796479921	0.752521353553154	0.0309840883329089	0.941096198428369	0.16863071674479	0.71277363939241	0.189091408597661	0.707885877978293	0.213565905651335	0.576334237754968	0.226226458489643	0.584550405210071
Cre13.g570050.t1.2	replication linked H2B; histone gene cluster XX (type 34BA) [PMID: 8590479, variant sequence confirmed]	HTB20	O	Histone H2B	0.529331803952549	0.214397108926664	0.289733459230255	0.478513601539628	0.662581152927872	0.185995809152965	1.2718187078809	0.0392751178939149	0.505559816375358	0.230289594559039	0.484186398348944	0.274181724757172
Cre13.g570100.t1.2	replication linked H2A; histone gene cluster XX (type 34BA)	HTA20	C	Histone H2A	2.44808481187616	0.000805889455129581	1.51585229093801	0.0200733227071769	2.13725395185566	0.00254490538210359	2.26593139152273	0.00152102042835653	1.81457328214542	0.00826471101170426	0.941486969179162	0.0866787689292608
Cre13.g570150.t1.1	PTHR21689 - LIN-9	none	O	None	-0.174197796453206	0.273267330080339	0.00410499369448553	0.985166030687943	-0.295859077034103	0.0536435606569506	-0.108246026792785	0.503394510773354	-0.286289678487977	0.0659229362883865	-0.615080075413962	5.69528720866885e-05
Cre13.g570200.t1.1	predicted_protein	none	O	None	0.0772396902200341	0.741534704823109	0.463060758279228	0.0260974808691765	0.860958564339034	1.79900822149979e-05	0.92524626696543	3.6746164615221e-06	-0.161484398916093	0.477826287346353	-0.277945561662106	0.208879154644925
Cre13.g570250.t1.1	PTHR24346 - MAP/MICROTUBULE AFFINITY-REGULATING KI	none	O	None	-0.430980154805961	0.0479681888491175	0.0737562471435791	0.775704388759096	0.0789169495472902	0.748692047403949	0.191528649895336	0.402215972590613	-0.551239305416376	0.010932017820561	-0.344751077983778	0.124469435169988
Cre13.g570300.t1.2	K13960 - ubiquitin-conjugating enzyme E2 T (UBE2T,	UBC24	O	E2 Ubiquitin conjugating enzyme	0.805033304010177	0.011669903518676	-0.44707641175792	0.176360168019221	0.511785477925998	0.113379616073373	0.455579163718001	0.166316886604534	0.4910550239381	0.120391609153936	0.482885177795915	0.136435701431963
Cre13.g570350.t2.1	PTHR10566//PTHR10566:SF74 - CHAPERONE-ACTIVITY OF	AKC4	C	conserved expressed ABC-1 like kinase	-0.354545312962385	0.119712650067798	-0.529298610707495	0.019551857494329	-0.309676334661589	0.184801902041794	0.147637591639438	0.54329672860184	-0.00335896260322979	0.998208233168067	0.51968097309615	0.0237143660293519
Cre13.g570400.t1.2	PTHR12990 - ARMET-LIKE PROTEIN	none	C	None	-0.258783389464941	0.155411539011635	0.277018831870989	0.121937000869053	-0.25373090509893	0.167498217668595	-0.331756701686047	0.0668492176716611	0.0778416037043889	0.701809837257049	0.271448148954353	0.133728700450465
Cre13.g570450.t1.1	predicted_protein	none	O	None	0.474889069046402	0.168727923264308	-0.602955577672833	0.0913031198325298	-0.0360335996243011	0.924029498272216	-0.0579520774778614	0.87958631101526	0.262308274364627	0.454980343482148	-0.583557613501722	0.104803370967043
Cre13.g570500.t1.1	PTHR19959:SF128 - KINESIN LIGHT CHAIN 2	none	M	None	0.225029440345633	0.53240336752054	0.204359421037427	0.592487993721935	1.40789249603333	0.000143477416494775	1.82612164796081	7.68338232494449e-07	0.15536249562047	0.682166410665475	0.00760608276160666	0.985678011387895
Cre13.g570550.t1.2	CMP/dCMP deaminase, zinc-binding; Cytidine aminohydrolase (CDA)	CDD1	M	Cytidine deaminase	-0.43666131143777	0.0152304732301615	-0.455351838501583	0.0116641516328163	-0.360122937073048	0.0465241929359643	-1.06681064536371	2.04631346722819e-09	-0.123742239116849	0.531774774553468	-0.118370471471955	0.557010334098763
Cre13.g570600.t1.2	K14686 - solute carrier family 31 (copper transpor	CTR1	SP	CTR type copper ion transporter	-0.823597791692668	0.00525450495247879	-1.24972632534103	3.51380748130472e-05	-1.57351465012835	2.18726419520463e-07	-1.71630414832993	1.55779764760446e-08	-0.289354624291704	0.318894662847025	0.075010625504973	0.815517176766867
Cre13.g570650.t1.1	predicted_protein	none	O	None	0.475999068597634	0.016128402984848	0.769324310377146	7.02180257214913e-05	0.523029384344712	0.00789662956981095	0.48870346650431	0.0135106149337036	-0.0472721648886298	0.844870022190848	0.10785363528776	0.638922950931026
Cre13.g570700.t1.1	Chitinase; null-allele mutant was isolated (PMID 29743196)	CHI4	SP	Chitinase-like hydrolase	-0.143161608531745	0.677292949596168	1.54594256260921	8.82242317830308e-06	0.444726626143996	0.190137702250936	0.148093412005113	0.685595555685427	-0.809066321567164	0.0208922098379103	-0.456557614278634	0.184715430976718
Cre13.g570751.t1.1	Hypothetical protein	none	O	Hypothetical protein	1.24949038636649	0.0319216280795795	3.76797615739014	7.36091419777892e-08	3.55674509408006	3.06166767050752e-07	3.47573024353901	4.83886500262612e-07	1.37980925836773	0.0223895936020266	2.60528829076702	0.000197574059303514
Cre13.g570801.t1.1	predicted_protein	none	O	None	3.17544029926102	3.30015843094812e-14	5.12434654387588	2.91575470664473e-37	4.33833167781739	1.23046458582488e-26	3.97357809052902	1.50948643806995e-22	2.35418039389578	5.38603289379384e-08	3.75987146275758	6.44270632962288e-20
Cre13.g570851.t1.1	predicted_protein	none	SP	None	-0.0666356910792328	0.71324693897585	1.21404258000995	2.16008267298635e-15	1.13335783660037	1.11904501698926e-13	0.627794709859272	4.33889192915259e-05	-0.0918064622726442	0.608206039902145	0.409295586896102	0.0109340090511524
Cre13.g570900.t1.1	A selenocysteine containing protein; model is wrong due to UGA Sec codon in the first exon; replace N-terminal M by MATNGNGASGAELATFALGUFWH, with selenocysteine at position 20	MSRA1	O	Peptide methionine-S-sulfoxide reductase, a selenoprotein	0.436876318787779	0.00808240133746098	0.200385641932013	0.264004352772633	0.696748182971105	1.26904816489362e-05	1.32720463668003	1.1851114304922e-17	0.504104680368717	0.00236251125309485	0.247877624835172	0.158232163604145
Cre13.g570951.t1.1	predicted_protein	none	C	None	-1.1473467196739	0.000883896263298529	-0.464004468662157	0.144463956346329	-0.656834849269075	0.042850033578324	-1.15030832599982	0.0010168376407362	-1.35510572366932	0.000224099011051276	-1.10734954660012	0.00155414059386839
Cre13.g571000.t1.2	K11877 - proteasome assembly chaperone 3 (PSMG3, P	none	O	None	0.57230674002178	0.00732193445978146	-0.520843631489859	0.017824768683123	-0.53253916600169	0.0146959711520678	0.268474261440113	0.226571513273446	1.24570170557013	4.99854437566454e-09	1.21658087213326	1.22097693031282e-08
Cre13.g571050.t1.1	High mobility group protein, non-histone component of chromatin. ChromoDB HMGB347	none	O	High mobility group protein	-0.130959609604035	0.397507369613315	0.396874920348709	0.00484659446697738	-0.0509125750077662	0.755762256375826	-0.239603878731243	0.104082719559252	-0.627907652934005	1.91564184846651e-05	-0.341373067679688	0.0217306524306059
Cre13.g571100.t1.2	K18188 - protein PET117 (PET117)	none	None	None	0.215372041068913	0.411225964170984	-0.144942776173977	0.613468332814295	0.00269201193679344	0.989190628544538	-0.0383302580616376	0.892948158668432	0.946506916242854	0.000207624747862106	0.750512508677543	0.00359848987729285
Cre13.g571150.t1.2	NADH:ubiquinone oxidoreductase (Complex I) 10 kDa subunit; precursor for mitochondrial product. [Genbank: AY549572; PMID: 15450959; PMID: 15710684]	NUOP1	O	NADH:ubiquinone oxidoreductase 10 kDa subunit	0.737010766773784	0.0105135680875173	0.236340347270418	0.441266209871632	0.576974009661825	0.0461516200347413	0.552993034673585	0.057311616505105	1.14754740930865	8.8870519465141e-05	0.929405057864333	0.00157984141565863
Cre13.g571200.t1.1	contains PAS, Histidine kinase and signal receiver domains	HKR5	O	Histidine kinase response regulator of two-component system	-1.12010557355182	3.66456542285204e-09	-0.443868041355475	0.0214598937769502	-0.845849772964765	6.43161732684818e-06	-0.636957730041025	0.00068649261206645	-1.17771284832428	6.70331845204964e-10	-0.715210512092413	0.00018512089807069
Cre13.g571251.t1.1	PTHR21415:SF1 - U7 SNRNA-ASSOCIATED SM-LIKE PROTEI	none	O	None	-0.0523543588571015	0.887166931935854	-1.67954836178058	0.000100023229259794	-1.1662065860873	0.00418542055604795	-1.55928772729572	0.000247322564571834	0.224086022814889	0.542353950621172	0.146763632673923	0.711153973396627
Cre13.g571300.t1.2	predicted_protein	none	C	None	1.57324885599285	9.78960512366611e-15	0.397346181514941	0.0604193671966532	0.907694152256677	7.22127556687658e-06	1.40129525475477	2.48111033874336e-12	1.46140189466566	8.73262672131028e-13	1.47835972888921	3.06017883137561e-13
Cre13.g571400.t2.1	predicted_protein	none	O	None	-0.606825823669851	0.00133476636690197	0.367427102282549	0.0575193707255026	-0.290018353490238	0.137207948694528	-0.182726357925341	0.358463398020493	-0.592073262403362	0.0017440377807989	-0.745129190536324	9.49863677550887e-05
Cre13.g571450.t2.1	K17278 - membrane-associated progesterone receptor	none	O	None	0.0752002855037489	0.512456455150861	0.189482425729695	0.0772205028863671	0.155279604718027	0.146927656775081	-0.0066997161160574	0.956037717665703	0.223655969168323	0.0343616349032699	0.280059183608544	0.00732794357574055
Cre13.g571500.t1.2	transmembrane protein; shows similarity to various transporters and permeases; highly expressed; small gene family on chromosome 13, appears specific to Chlamydomonadales	CST2	O	Chlamydomonas-specific membrane transporter of unknown function	0.258812742603753	0.201795986556114	1.20513933554547	3.0453490485279e-10	1.16338989856027	1.13776813093829e-09	0.975912092304769	2.60983098775064e-07	0.779829622829603	5.48006968167845e-05	0.712808214698961	0.000258037533356777
Cre13.g571520.t1.1	protein of unknown function with ankyrin repeats	ANK12	C	Predicted protein with ankyrin repeats	-0.0080392412178261	0.990195748030695	1.310125499789	0.00189171738912465	0.802119250388361	0.0471314248940244	0.439228049152443	0.286513320930532	0.172713229358653	0.658769772858022	0.182512033937321	0.662100653137764
Cre13.g571580.t1.1	CSB family member have highly similar sequences and show various degrees of N-terminal truncation; C-terminal part similar to transposase DNA-binding domain; is probably part of a (truncated) repeat element	CSB53	O	Probable transposon-derived protein of Chlamydomonas-Specific family B	-0.205042018958024	0.569037053603462	-0.0689682712412436	0.860271476181385	-0.37297826974685	0.330582504360651	-0.085118703925767	0.832972394783383	0.240572544758487	0.504734517095584	0.00525391269399132	0.990273369306989
Cre13.g571600.t1.2	Expressed Protein. Conserved protein, similar to TRS20/Sedlin, a component of the TRAPP complex, involved in Er to Golgi trafficking.	TRS20	O	Component of TRAPP complex	1.30456092108252	1.22085136020768e-11	1.05007697977004	4.15823851336055e-08	1.57140201816237	1.23292788703495e-16	1.70279655513242	1.71767441604368e-19	1.4465644341994	5.84331720903682e-14	1.32085293429817	5.66103655476644e-12
Cre13.g571650.t1.2	DNA-directed RNA polymerases I, II, and III 8.3 kDa polypeptide; ABC10-beta; ABC8	RPB10	O	DNA-directed RNA polymerases I/II/III subunit 10	0.393594083028985	0.108546109255262	-0.355151192234782	0.157999863586723	0.256699445195179	0.315831715347024	0.582521925509211	0.0167319571361933	1.01466476294479	3.11876062747516e-05	0.735974683997187	0.00280833198810603
Cre13.g571700.t1.1	PTHR24349:SF84 - CALCIUM-DEPENDENT PROTEIN KINASE	none	M	None	0.552239547964829	0.000689857985023941	-0.0955535710448856	0.633128714143407	0.710698735664662	8.13895761757578e-06	1.23833005168269	2.89786190297968e-15	0.980158260423706	1.07197949323354e-09	0.581830587882528	0.000373140432288438
Cre13.g571750.t1.2	PTHR10050 - DOLICHYL-PHOSPHATE-MANNOSE--PROTEIN MA	none	SP	None	0.701230088449631	0.049493287266816	-0.0571690962733627	0.889082377879437	0.201702110563167	0.592099447348234	0.178689164187231	0.64180338782434	0.97562216048637	0.00806285584520694	0.922734655816869	0.0135735503578815
Cre13.g571800.t1.1	PF07059 - Protein of unknown function (DUF1336) (D	none	C	None	-0.243374165540011	0.245580067529394	0.599215863502316	0.00265965953997438	0.355718126546801	0.0809973753785137	0.18702127066059	0.378792286659884	-0.236154079389966	0.26701700530333	0.150426085390219	0.501028311813359
Cre13.g571850.t1.1	Subunit of Anaphase Promoting Complex	APC10	O	Anaphase promoting complex subunit 10	0.937106921742894	2.56331811628884e-06	0.695351063666822	0.000506492695770543	1.12821305161283	8.80327257805515e-09	1.36359983939135	2.56859768345228e-12	1.05101345046872	1.45624743169763e-07	1.04455651807164	1.64725701579866e-07
Cre13.g571950.t1.2	2.1.1.104 - Caffeoyl-CoA O-methyltransferase / Tra	none	C	None	0.724788710791152	0.00273956631229017	0.36591895413484	0.144161489968971	0.60023163528751	0.0133348409647649	0.954043129122307	6.85426575336866e-05	0.982131827759384	5.0487250620915e-05	0.790827506958076	0.00124554384535983
Cre13.g572000.t1.2	S-adenosylmethionine-dependent methylase	SUMT2	C	Tetrapyrrole methylase	-0.45165185944975	0.0388349895092462	-0.350002386337126	0.112895562954393	-0.338455724086013	0.128638096727585	-0.564730514434124	0.0109669232891774	-0.260717478578204	0.249212344132732	-0.179871399114464	0.449099819325418
Cre13.g572050.t1.1	involved in nonsense mediated RNA decay; contains a Phosphatidylinositol 3-kinase and a FAT domain, like DNA-PKcs, ATM, ATR and TOR	SMG1	SP	Nonsense-mediated decay (NMD) pathway protein	-1.18899764803354	5.62574046515486e-08	-0.530385003589883	0.0149326154253869	-1.37342561271535	2.47594750708213e-10	-1.77296118606758	5.09991572408024e-16	-1.06014663793793	1.34439330201631e-06	-0.82515118150536	0.000164418977499997
Cre13.g572100.t1.1	predicted_protein	none	O	None	0.221206929837049	0.189957103098199	-0.0455728219132924	0.817556435184671	-0.365431766903463	0.0290060310791407	-0.625803630559575	0.000154974090340757	0.378315672588691	0.0205572369231478	0.649746387912897	4.93530675196233e-05
Cre13.g572150.t1.1	Related to GCN5; null-allele mutant was isolated (PMID 29743196)	none	O	N-acetyltransferase	-0.27838879208951	0.138812462042352	0.136690314252407	0.504036058486289	-0.0680436080537927	0.742327385311482	-0.460557732887553	0.012571387947267	-0.188715080969976	0.335974459106966	-0.0284624028959485	0.896422785383296
Cre13.g572200.t1.2	K03834 - tyrosine-specific transport protein (tyrP	none	M	None	0.0655259561891676	0.831237123732064	2.23005305694374	2.80507324493698e-17	-0.228288826135198	0.408865726655006	-0.923180075269792	0.000509619641228951	0.344962153047875	0.193736016623856	0.883502744139365	0.00088677503395914
Cre13.g572250.t1.1	predicted_protein	none	O	None	-0.720589702378021	0.000526859643447313	-0.401384424957665	0.0555067616280588	-0.528930890314019	0.0107768503141673	-0.49927632301064	0.0164068864034783	-0.415229969885652	0.0456376905294345	-0.441260941646547	0.0376284013297373
Cre13.g572272.t1.2	predicted_protein	none	O	None	-0.80094628103715	5.770008209817e-06	-0.482858981881675	0.00627078348788313	-0.534971991548105	0.00226853182054386	-0.569588604388344	0.00114423418761967	-0.536879616656655	0.00241571133239326	-0.622380247621277	0.000472467969937794
Cre13.g572312.t1.1	predicted_protein	none	O	None	0.637618361631795	1.69805410585742e-08	0.209570046356497	0.0861115514189355	0.419059676471024	0.000232493399139305	0.646788716056905	5.96643889227426e-09	0.224607866844147	0.0613709541747652	-0.0248812562584946	0.865033283105667
Cre13.g572401.t1.1	predicted_protein	none	O	None	-0.196972427344644	0.396863980888791	-1.44872860386096	2.75776963026814e-11	-0.334225095060645	0.136323186009211	0.406504760240537	0.0654006093773655	0.0576458444717718	0.811420862617583	0.470582148861824	0.0349970974106339
Cre13.g572500.t1.2	PTHR12280//PTHR12280:SF31 - PANTOTHENATE KINASE //	CGL14	O	Conserved in the Green Lineage	0.284630023055772	0.201024980423321	-0.443758257973383	0.0479140849927502	0.235653071522107	0.302459537373278	0.685715914811798	0.00130598519059155	0.201065897128463	0.385526610042755	0.617496565704736	0.0046528367384483
Cre13.g572550.t1.1	predicted_protein	none	O	None	0.167719587714739	0.505870702179856	0.484213692541933	0.0419783846468616	0.824632551083485	0.000379370101930013	1.42325953261764	5.22644366386025e-10	0.256683771753333	0.299499451604834	-0.365577280216555	0.143699994982154
Cre13.g572600.t1.2	2.1.1.43 - Histone-lysine N-methyltransferase / Pr	none	O	None	0.341775922715783	0.315996677786051	-0.417720463843226	0.23682794379644	-0.825144030950401	0.0244867676273647	-0.464831642998484	0.201910721116219	0.777583748863242	0.0251023302736399	1.46127803364297	7.09868938526037e-05
Cre13.g572650.t1.1	predicted_protein	none	C	None	0.550316143263994	0.0751935704336671	-0.204887777309567	0.542363634051009	0.163599171119238	0.628100293922409	0.269927633187665	0.415490578949534	0.209399008871481	0.519562340610286	-0.330669227129342	0.313393483435507
Cre13.g572700.t1.2	Flagellar Associated Protein, component of core of IFT-A particle; found in the flagellar proteome [PMID: 15998802]	IFT144	O	Intraflagellar transport protein 144	-0.0248401513359903	0.889244313405342	-0.263366485934351	0.127169942080791	0.236241910091805	0.169533443071431	0.513522746809246	0.00151292757577664	-0.245794241925223	0.157281011618112	-0.426575162522265	0.0118007234011875
Cre13.g572732.t1.2	predicted_protein	none	SP	None	-0.653845705087087	0.0020532582723595	-0.886135543046471	3.28878951840307e-05	-1.26048942872704	1.22849929747363e-08	-1.36371137416695	1.44562936676205e-09	-0.219832957954783	0.32166218136963	-0.0249368201895334	0.924394704862391
Cre13.g572750.t3.1	Amiloride-binding protein (ABP); (Histaminase); Diamine oxidase (DAO); could be involved in putrescine degradation; functions as a homodimer, each subunit containing a Cu ion and a 2,4,5-trihydroxyphenylalanine quinone (TPQ) cofactor	AMX3	M	Copper amine oxidase, amiloride-sensitive	5.24629953693102	2.11656293315356e-47	-1.94346604364567	0.000268139455501697	2.61261778741271	1.43014773704495e-12	7.00579629937035	2.38180809881636e-84	4.95350725997956	3.58675640329398e-42	2.34375408246045	3.84296929718344e-10
Cre13.g572800.t1.1	adds lysine moiety to anticodon base on trnI-CAU, to allow reading Ile AUA codon	TILS	C	tRNA-Ile Lysidine synthase, organelle	-0.154712169938018	0.434167225511655	-0.497599446382579	0.00843091371988189	-0.148868121528807	0.458670474374292	0.328929215232961	0.0714659737259372	0.121821728118042	0.55380814099511	0.180868334905158	0.360685079298499
Cre13.g572850.t1.1	Conserved protein found in ciliated organisms, unknown function; identified in the flagellar and basal body proteome [PMID: 15137946]; upregulated by deflagellation	FBB17	O	Flagellar/basal body protein 17	-0.502921117844577	0.0379856091649706	0.0530571497271486	0.849723575781804	0.184830163631309	0.466386414401171	-0.0308480833777604	0.914878074376814	-0.653053662657671	0.00742139142582198	-0.82195178519416	0.00093097751610889
Cre13.g572900.t2.1	belongs to M3 family of metalloproteases, like thimet oligopeptidase; most similar to higher plant homologues; possibly organelle-targetted, like At5g65620	THO3	O	Oligoendopeptidase	0.0112460195448592	0.974437914033209	-0.456550336386254	0.0864257469210959	-0.850926872870145	0.00119276874435502	-1.07186119264256	4.4414048168229e-05	-0.00197200714481636	0.991498301597727	0.163418842125134	0.574675127870857
Cre13.g572950.t1.1	Related to E2F and DP transcription factors, Chlamydomonas specific. Previously annotated as E2FR1; null-allele passenger mutation was isolated (PMID 29743196)	E2F2	O	Transcription factor, E2F and DP-related	0.245005024277084	0.254916699264641	-0.144518293659029	0.536815980500444	-0.538418287994047	0.0108710869903193	0.731287790017461	0.000303765141697957	0.310318942199721	0.145255532075803	0.359776851254318	0.0933923622518772
Cre13.g573000.t1.2	PTHR13271//PTHR13271:SF44 - UNCHARACTERIZED PUTATI	E2FR1	C	Related to E2F and DP transcription factors, Chlamydomonas specific	-0.520596325835594	0.0328742006219638	-1.39778057646818	6.12249177712701e-08	-0.844221657046404	0.000698987342470073	-0.190035200787393	0.459917294922266	-0.0461254601186577	0.867211363078045	-0.378009958457477	0.132576773146189
Cre13.g573050.t1.2	K14769 - U3 small nucleolar RNA-associated protein	none	O	None	-0.225776262776393	0.258370015029789	-0.568441802602923	0.00316331945015357	-0.208342278667733	0.30206801058065	-0.0756718188797803	0.721609803766585	0.189509562799054	0.349381899404131	0.00794939342497188	0.973902078863505
Cre13.g573100.t1.1	contains a DUF21 transmembrane domain of unknown function and 2 CBS domains (found in Hemolysins and Mg2+/CO2 transporters CorB CorC); similarity to many Arabidopsis proteins and to yeast Mam3p, involved in mitochondrial biogenesis	MAM3C	SP	Protein putatively involved in mitochondrial biogenesis	1.42677244118585	0.00131133054688223	4.13078310420787	1.33011113233534e-20	0.850267147359037	0.0463474824882112	1.63920482726859	0.00025437234429038	0.47453003424309	0.226468231704281	1.9358045178101	2.26425202321103e-05
Cre13.g573150.t1.1	null-allele mutant was isolated (PMID 29743196)	none	C	Purine 5'-nucleotidase	0.666575551824211	1.65090011017692e-09	0.717011746075608	4.64239405391757e-11	0.887340883863286	2.11480212171994e-16	0.933934093778998	3.69334517810811e-18	0.510970370497147	5.32802181655191e-06	0.435214512825937	0.000135400807066221
Cre13.g573200.t1.2	predicted_protein	none	M	None	-0.143080185709269	0.708541356473221	0.13230701688172	0.744696791905715	0.349640270965887	0.366358944766988	-0.0690143401180365	0.881828914501068	-0.13405936089561	0.733657549483405	0.201413186736618	0.610481523936119
Cre13.g573250.t1.2	2.8.1.1 - Thiosulfate sulfurtransferase / Thiosulf	none	C	None	1.51084061307624	9.04757946649355e-16	0.56131478790944	0.0032581513409883	1.84625425007326	2.82924991154428e-23	2.59787671357602	6.01119747125217e-45	1.72340235756364	3.94202497408915e-20	2.24778508558864	7.43214517060128e-34
Cre13.g573300.t1.1	K11991 - tRNA(adenine34) deaminase [EC:3.5.4.33] (	CDD4	C	Cytosine deaminase	-0.389372639351487	0.0444586678429618	-0.00450761943149198	0.98108423129668	0.19185459940651	0.335694671077553	-0.202885031693106	0.311851671573724	-0.280335195918333	0.161844366278815	-0.263444128861735	0.192811998740883
Cre13.g573351.t1.2	K02960 - small subunit ribosomal protein S16e (RP-	none	O	None	0.193392046605178	0.112030717082427	0.322222749400592	0.0064050673877973	0.687860433006869	9.50660205265615e-10	0.0759338605391257	0.548738456716938	0.357954701378022	0.00212818032848194	0.0936829102364717	0.479245995138803
Cre13.g573400.t1.2	predicted_protein	none	C	None	-0.371307204030875	0.0653542260490547	-0.421182667221545	0.0378616197785905	-0.00775816520363	0.971840087583357	-0.801149632580789	3.93705556642422e-05	-0.163274125293419	0.447041390391461	-0.205932544392342	0.338017029226897
Cre13.g573450.t1.2	Contains MMS1_N and CPSF_A domains typical of U2 snRNP-associated protein Sap130	none	SP	Putative cleavage and polyadenylation specificity factor subunit 1	-0.558669241654119	0.00021757700552802	-0.399272835330003	0.00873964973054824	-0.954424456869639	2.37622748424029e-10	-0.875464890669592	5.92591816120369e-09	-0.723587862224713	2.32512926871868e-06	-0.50524720223988	0.000974829613054237
Cre13.g573500.t1.2	Flagellar Associated Protein; found in the flagellar proteome [PMID: 15998802]; in basal body proteome as BUG12 [PMID: 15964273]. Transcript upregulated during flagellar regeneration [PMID: 15738400]	FAP95	O	Flagellar Associated Protein 95	0.427110211015471	0.0713447774024486	0.721716427082969	0.00224171900741307	1.67281904190869	8.06279133298516e-13	2.13426094554377	5.25183640343351e-20	0.597597676443642	0.0107811106043068	0.172069817545881	0.504650536562996
Cre13.g573550.t1.1	protein of unknown function with ankyrin repeats	ANK26	O	Predicted protein with ankyrin repeats	-0.520544846340279	0.00141114652980709	-0.00358963867073943	0.987145403044681	-0.402741242568073	0.0139433358979863	-0.446715420552917	0.00601507187214468	-0.443884787680637	0.0070046622360532	-0.438086779902065	0.00860907780870739
Cre13.g573650.t1.1	SC35-like splicing factor, 27 kD (SCL27). Contains serine/arginine rich domain and RNA recognition motif	SRS5	O	Serine/arginine-rich pre-mRNA splicing factor	0.317042655779494	0.0421107321154367	0.517632891845288	0.000663937553308546	0.71993806839764	1.20243494148356e-06	0.133191489879668	0.421468664813671	-0.0269079699194595	0.894626588049758	-0.127376981959908	0.472375647741953
Cre13.g573700.t1.2	PF03407 - Nucleotide-diphospho-sugar transferase (	none	O	None	-0.0334096500229426	0.878192646666329	-0.121353051006788	0.560372589118089	-0.178001686051669	0.365075819949311	-0.315711196941731	0.0932890287275545	0.0669774077995564	0.751422906240024	-0.0483282664565067	0.827044012126927
Cre13.g573750.t1.2	predicted_protein	none	M	None	1.51003479568426	3.49333530301143e-16	0.803692352930954	1.76530800369907e-05	0.980180992103833	1.21995560365667e-07	1.05327716303492	1.10964208283174e-08	0.911557089150049	1.34137489192287e-06	0.760242629491528	6.50104674248598e-05
Cre13.g573800.t1.2	2.4.2.9//2.7.1.48 - Uracil phosphoribosyltransfera	none	SP	None	0.897921921733024	5.50566374002807e-10	1.13753154126605	1.42085943336923e-15	1.59912389619521	9.68056738364586e-30	1.36958352648662	2.69142458791461e-22	0.749788947778583	2.72923073503909e-07	0.925954407488676	1.41290081887475e-10
Cre13.g573850.t1.1	predicted_protein	none	O	None	0.164951538607735	0.637514733190451	1.05871285050073	0.00169920313887947	0.780875957357034	0.0214029630926301	0.898630871769301	0.00889219173497304	0.361052679164306	0.28837187320202	0.174249728734196	0.635384406113467
Cre13.g573900.t1.2	Sodium:solute symporter. Resembles a Na+/pantothenate symporter, but solute may actually be thiamine	NSS3	SP	Sodium:solute symporter	0.195155883072592	0.211580973321883	-0.200788470601357	0.205385284157382	0.269486657056354	0.0750218265234372	0.0636260442032841	0.692890659291541	0.599113127813159	3.58607883723695e-05	-0.055515954053854	0.754166035796399
Cre13.g573950.t1.1	related to Zinc transporter (ZIP); formerly ZIP3 in PMID: 15710683; PMID: 16766055	ZRT3	SP	Zinc-nutrition responsive transporter	1.54484808947255	7.19535825039278e-07	-0.0657168676699595	0.855677611331053	0.438231246641001	0.163281796872598	1.0365728791108	0.000785122109517756	1.29231278220154	3.40905617595542e-05	1.30228440828064	3.24546808398509e-05
Cre13.g574000.t1.1	PTHR11689:SF59 - CHLORIDE TRANSPORT PROTEIN 6	CLV1	O	Voltage-gated chloride channel	0.0826646030545926	0.769175081090445	1.6950949164888	8.43209217406774e-12	0.192675889526049	0.478052398270587	-0.20091638265161	0.460465248537042	-0.19481240487278	0.47333241167728	0.0529964106389158	0.858584600874533
Cre13.g574041.t1.1	PTHR10994//PTHR10994:SF72 - RETICULON // SUBFAMILY	none	SP	GT77 family glycosyltransferase	0.835668734214607	0.00022203163966545	0.207418851843999	0.400542955195906	0.515524518341909	0.0237738850489734	0.936260435440299	2.77642272506761e-05	1.19592573747402	1.37935982860633e-07	0.683134481146258	0.00292444299178173
Cre13.g574050.t1.1	PTHR10994//PTHR10994:SF72 - RETICULON // SUBFAMILY	none	SP	None	0.770131402161872	0.000104005118141678	0.87426190461133	8.36004045112044e-06	0.314660643365664	0.132223962406745	0.560222262979339	0.00522181948128736	0.522538883126419	0.0095220214765848	0.152428138556533	0.503045950838614
Cre13.g574100.t1.1	PTHR10994//PTHR10994:SF72 - RETICULON // SUBFAMILY	none	O	None	1.51896725293485	2.6649289585789e-09	0.496740742882499	0.0562311144249947	0.685316634140355	0.00751713334328274	1.99646686879141	1.2645063369922e-15	1.54595640751742	1.79244229456467e-09	1.0617209016584	3.86978822612043e-05
Cre13.g574150.t1.1	Possible dihydrolipoyl dehydrogenase	none	M	FAD-dependent oxidoreductase	-0.123972357615485	0.607991938362937	-0.21038784619622	0.380481709481216	0.345123146227174	0.126706817005791	0.944169970639117	1.10559085926068e-05	-0.29539293234081	0.203800318679748	-0.394344215891392	0.0890068463020205
Cre13.g574200.t1.1	non-canonical Poly(A) polymerase (ncPAP) with PAP/25A core domain; has orthologs in Chlorophyceae only; predicted chloroplast targeted, like most orthologs	PAP2	C	Class-I RNA Nucleotidyl-transferase	0.280324834775738	0.0229352986798871	-0.438953790010452	0.00038062852956142	0.233357134710316	0.0601723462811974	0.595423329697419	2.64629737017443e-07	0.143278625043039	0.276781646713388	0.202763123838039	0.111446070224428
Cre13.g574250.t1.1	2.7.11.25 - Mitogen-activated protein kinase kinas	none	C	None	0.208059648336175	0.447027857686231	0.371736992215028	0.165494557991663	0.607706320044801	0.0203836727337575	1.23512105234626	2.44336340466417e-06	-0.421557529691794	0.107032165289471	-0.803046204449151	0.00275137995300249
Cre13.g574300.t1.1	2.7.11.25 - Mitogen-activated protein kinase kinas	none	O	None	0.268608768028001	0.149889605222727	0.279776873752614	0.141634535921686	0.265831770806316	0.156820728043751	0.506324675812221	0.0046175582328785	-0.0713826359965742	0.728205347690928	-1.03720439942395	1.66947326263151e-08
Cre13.g574350.t1.2	2.7.11.25 - Mitogen-activated protein kinase kinas	none	O	None	0.772202015339053	3.05591880758147e-06	-0.23635377907775	0.189766616972512	-0.226698085449206	0.202150116013387	1.48166887059471	2.36764837142263e-20	0.638134230081336	0.000128285995258497	0.0131002512477485	0.956708941783385
Cre13.g574375.t1.2	predicted_protein	none	SP	None	2.17152064877593	5.87258417582001e-05	0.201038514855831	0.633998191858425	0.911070929596141	0.0532706370593501	0.702277244414283	0.136608720365748	2.82230959032748	3.39930471683566e-07	3.42447253738193	6.38899978899824e-10
Cre13.g574400.t1.1	Protein with domain similar to Guanylate cyclase soluble, beta-2 chain (GCS-beta-2) [Bos taurus]	CYG55	O	Adenylate/guanylate cyclase	0.278338112405657	0.324343165428064	-0.0832328810152396	0.801816601064458	0.60352910350696	0.0317129065681833	0.528287687606403	0.0618854210051998	0.617457321344663	0.0264211468077367	0.761487083390803	0.00745755455274607
Cre13.g574500.t1.1	Ferritin, chloroplast precursor; pre-apoferritin gi|253724|gb|AF53338; null-allele mutant was isolated (PMID 29743196)	FER2	C	Ferritin subunit	-0.0521911169400074	0.895045055677586	1.51300646906274	0.000134692939346539	0.99734957544037	0.00926969859392601	0.639697574034666	0.0955170013509258	-0.0810033783899269	0.828155293761687	0.193646069498539	0.615671496133423
Cre13.g574551.t1.1	predicted_protein	none	M	None	0.0405027659606741	0.920820105346934	0.825226707104698	0.0363161059140851	0.700857989887235	0.0740821459754369	0.645717156456897	0.106614635157175	-0.326680197013903	0.387639206865093	0.109839245479001	0.78963720437228
Cre13.g574600.t1.2	predicted_protein	none	O	None	-0.457277354701125	0.00200644194424489	0.0289030202719522	0.877279250313556	0.0611222961071831	0.720545586588836	0.0230121340227954	0.893278619152406	-0.433083134917747	0.00352628997415835	-0.473716693896699	0.0015397170386925
Cre13.g574650.t1.1	3.6.1.62 - 5'-(N(7)-methylguanosine 5'-triphospho)	none	O	None	-0.401734111363113	0.00650653665352431	0.202645759696346	0.190774343940825	-0.381623956472707	0.00952807765201972	-1.30586790313814	6.46693065350933e-18	-0.548980926386783	0.000221584670023582	-0.198864716166926	0.203572394267152
Cre13.g574700.t1.2	Contains a Src homology 3 (SH3) domain; an essential component of the import machinery for peroxisomal matrix proteins; binds to the peroxisomal targeting type I (PTS1) receptor Pex5	PEX13	O	predicted protein	0.450830087620674	0.00535652706707107	0.525379613498711	0.00106639063613645	0.873131795391964	2.0972079609973e-08	0.944499836019488	1.07446897990284e-09	0.204858776210452	0.234718865744935	0.256681466123672	0.133506389747128
Cre13.g574750.t2.1	predicted_protein	none	O	None	-0.463526519261764	0.00838528924292908	-0.360634170834038	0.0431610081583424	-0.557999570057992	0.00144775580995151	-0.627126873880749	0.000348712496426405	-0.313215741291599	0.0825968050055145	-0.373134407461956	0.0387756810256206
Cre13.g574800.t2.1	KOG0536 - Flavohemoprotein b5+b5R	CYB3	O	Cytochrome b5 flavohemoprotein	1.02777824234708	7.67793385759052e-05	0.435870699887636	0.099104341689227	1.14258337580524	9.0810612032662e-06	1.09218136417614	2.00284120513101e-05	1.10161941509436	2.22584980149852e-05	0.848373680873972	0.00116403137444465
Cre13.g574850.t2.1	flavohemoprotein b5/b5R-like protein.	ERM6	SP	ERD4-related membrane protein	0.033645724028009	0.842304057423859	0.771037848343079	1.15194708960775e-08	0.533395644923333	0.000100532531511193	-0.120569015794005	0.431853361334168	-0.319478700564031	0.0303455493323035	-0.173848011779607	0.264042625717769
Cre13.g574900.t1.2	Glycosyl transferase, GT48 family, possible 1,3-beta-D-glucan synthase, similar to callose synthase; found in the flagellar proteome; null-allele mutant was isolated (PMID 29743196)	FAP228	O	Flagellar Associated Protein 228	0.0346025402871529	0.856256715431293	-0.0889957722213244	0.63248265512041	0.303599202043883	0.0601108476592154	0.397451366791329	0.0116340625238149	0.0438364191553853	0.816478893693604	-0.459927377076934	0.00423708002343375
Cre13.g574950.t1.1	predicted_protein	none	M	None	0.451125374512365	0.133782299391874	-0.232547327810757	0.461032332816868	0.43338682616198	0.161689165201528	0.184010877346876	0.563891769555262	1.04923320442789	0.000550790105040939	0.635881260298807	0.0381653096306034
Cre13.g575000.t1.1	Protein required for cytochrome c synthesis/biogenesis with homology to ResB, Ycf44 [PMID: 12427747; PMID: 9395519]; mutated in ac26 mutant	CCS1	O	c-type cytochrome synthesis 1	-0.0521449854101292	0.67795153095299	-0.301699219847085	0.00843301852382806	0.233945614175266	0.0407637998514613	-0.157010962083236	0.175392923570279	0.1739673930647	0.148116647632229	0.321169225964184	0.00482496393169294
Cre13.g575050.t1.2	predicted_protein	none	O	None	-0.255928575579118	0.252089728330347	-0.101003757222401	0.684146871031744	0.202993086564628	0.376837473853774	0.557931129627638	0.00859719214273573	-0.243998003407711	0.288037707494267	-0.313078168804936	0.17057092790616
Cre13.g575101.t1.2	predicted_protein	none	O	None	-0.389684193472942	0.0680622147499919	-0.132154335339489	0.578486342933413	-0.187474358023325	0.410283232913722	-0.119461780260261	0.602469182350196	-0.601064738221303	0.004516362566241	-0.47175902280523	0.0291059809765799
Cre13.g575150.t1.1	2.7.11.1 - Non-specific serine/threonine protein k	none	M	None	0.0481964974014204	0.879169270912874	-1.32527886663355	2.94117164508812e-07	-0.791521770428571	0.00170701260361841	-0.530924461766078	0.0385905218509293	-0.0446907810974821	0.867211363078045	-0.193149502457603	0.476868788341521
Cre13.g575175.t1.1	predicted_protein	none	O	None	0.669908894966314	0.0177143810781155	-0.982242456734189	0.00371088759036809	-0.324644309738749	0.309996234107606	0.84389360522972	0.00315639697910109	0.456519862978136	0.116363765915402	0.0841106172498531	0.80337478138749
Cre13.g575200.t1.1	KOG0374 - Serine/threonine specific protein phosph	none	O	Serine/threonine-specific protein phosphatase/bis(5-nucleosyl)-tetraphosphatase	0.431938439662024	0.186166030768655	0.0451744100251787	0.896738714776727	0.465145352755221	0.169332597222453	-0.0199300605574851	0.95962595852588	-0.0547303491418224	0.872503321577833	-0.138584500239976	0.704570217757307
Cre13.g575250.t1.1	null-allele mutant was isolated (PMID 29743196)	none	O	None	-0.983569096694884	2.41125921004842e-05	0.537879568871087	0.0208474873559198	-0.941378695938017	4.26179186022558e-05	-1.34915078606851	4.98048503326741e-09	-0.966195481839835	3.23145581747815e-05	-0.435453310696605	0.0661256005337908
Cre13.g575300.t1.1	K08876 - SCY1-like protein 1 (SCYL1)	none	O	None	0.220132895577569	0.145678759790087	0.0572515410904144	0.745544518267683	-0.00467998837470245	0.979263093547873	0.0797339425181599	0.622753504510882	0.221467574793785	0.149366119445006	0.170107499001805	0.285691879288781
Cre13.g575333.t1.1	PTHR11842//PTHR11842:SF10 - MITOTIC SPINDLE ASSEMB	none	SP	None	0.27380034973172	0.34727011456141	-0.875361483907113	0.00537602031030276	-0.0214121594182408	0.948661890678919	0.351876060315235	0.23855688943667	0.0716254359923361	0.826169269107664	-0.102476656443873	0.757438393555689
Cre13.g575366.t1.1	predicted_protein	none	O	None	0.501209390174927	0.0015607102141041	0.0732248871926518	0.704144394735491	0.174258711109479	0.314580030609134	0.440532882603726	0.00571690825444216	0.110058438833944	0.553688708318325	-0.0288243398668325	0.887012427243592
Cre13.g575400.t1.1	predicted_protein	none	SP	None	-0.404171385839849	0.00171694358839832	1.30193139816986	1.15450354314212e-27	0.69314724412926	1.38322107559812e-08	0.285915203014355	0.0245053555001205	0.161608865607124	0.234923555217738	0.584040762391786	2.98497893973984e-06
Cre13.g575450.t2.1	predicted_protein	none	O	None	-0.493320361122554	0.213782285238653	1.32750836592392	0.000798796003981536	0.84633249098934	0.0294720645226218	1.25155545182691	0.00162988550671917	-0.233197173766625	0.549534240781581	0.34998150409255	0.366962537299254
Cre13.g575500.t1.1	predicted_protein	none	M	None	-0.329778731642734	0.0335391908703762	-0.0673860086363561	0.70123520684144	-0.293000361019669	0.060561308436748	-0.638301206057458	3.16270110815136e-05	-0.348602845469094	0.0264709401419237	-0.152817937969822	0.356991481594195
Cre13.g575550.t1.2	predicted_protein	none	SP	None	-0.549525177193938	0.134317616876446	2.40270482089275	2.3499311620779e-13	-0.200001688327449	0.597615221846703	-0.0877839977406937	0.822182209949296	-0.121304353702134	0.745230520964947	0.402455600442021	0.244059532035527
Cre13.g575600.t1.2	predicted_protein	none	O	None	-0.478967979185089	0.00216591937553662	-0.736216329370956	1.80122960061842e-06	-0.972948017922637	3.5271847332671e-10	-1.0819195453662	4.0541688255615e-12	-0.355129128100817	0.023985713873055	-0.226708231422208	0.172541728089023
Cre13.g575650.t1.1	KOG0663 - Protein kinase PITSLRE and related kinas	none	O	None	-0.0687932027015739	0.672476055932243	-0.190063603926815	0.213683393059884	-0.108388735261644	0.492703975547127	0.130418917884462	0.386102877646556	-0.100137064326452	0.541404852893562	-0.132969942209753	0.405199565833489
Cre13.g575701.t1.1	predicted_protein	none	O	None	-0.100007494516774	0.719038709859526	1.04959434241419	2.67593963331607e-05	0.292470403579202	0.268174688192478	0.174110842913508	0.522809017815592	0.212174004494998	0.426456900814612	1.48221153671217	3.92286005388617e-09
Cre13.g575750.t1.2	2.5.1.105 - 7,8-dihydropterin-6-yl-methyl-4-(beta-	none	O	None	0.299259693367511	0.15703593958638	0.877571800991583	1.3510879187496e-05	0.792192359534873	8.28918088766099e-05	1.04369863436152	1.63267360319445e-07	0.0483147563390759	0.842237233014632	-0.0443040765946374	0.858775549525627
Cre13.g575776.t1.1	predicted_protein	none	M	None	-0.325408467983883	0.381964052973916	0.940413522850113	0.080013853126543	0.365512508174672	0.425941928447843	-0.0346921130466957	0.944458977023821	-0.753460783228605	0.0900428553751563	-0.311007446021071	0.43315247184045
Cre13.g575800.t1.2	Possible indole-3-glycerol phosphate synthase (EC 4.1.1.48) (IGPS; trpC); involved in tryptophan biosynthesis	IGS1	O	Indole-3-glycerol-phosphate synthase	-0.309187239900515	0.0491552428173349	-0.90395964973334	9.07925448287205e-09	-0.327988594505292	0.0366270418880592	-0.547012066544315	0.000506282467028477	-0.326097591701666	0.0417725216717903	-0.340757715502709	0.0341503399773507
Cre13.g575850.t1.2	PTHR14194 - NITROGEN METABOLIC REGULATION PROTEIN	none	O	None	0.497515179259559	0.0123476491091304	0.469219901526191	0.019225414412814	0.758628771421656	8.92237185146034e-05	0.941711483664109	9.0869006431531e-07	0.639375032654197	0.00125285996388554	0.950211372419304	1.05691341508382e-06
Cre13.g575900.t1.2	PTHR13165 - ARSENITE-RESISTANCE PROTEIN 2	SE/CGL117	O	predicted protein	0.0381647217968011	0.75445105228138	-0.454202372024828	1.03561457835065e-05	-0.0776706705205821	0.503601026317123	0.410826489803493	4.3708446060817e-05	0.12896123293171	0.238821691630386	-0.0712499393343889	0.552934664112493
Cre13.g575950.t1.2	Similar to HIRA, ChromDB HIRA341; WD repeat superfamily	HIR1	O	Histone transcription regulator	-0.266471946120269	0.274505671541412	-1.07783515737094	1.04187092051758e-05	-0.901303569730238	0.000203876068116944	-1.12586174220883	4.91019262947525e-06	-0.146692378965226	0.570100764872352	-0.125419804966128	0.636675470929183
Cre13.g576000.t1.1	predicted_protein	none	SP	None	1.19761754368243	2.04065446728573e-06	1.71751478648226	6.09650223632661e-12	0.948596032789699	0.000145788465888467	0.939446346921265	0.000159750700888122	0.820123659313977	0.00120594218062473	1.06403793360152	2.76722193902982e-05
Cre13.g576050.t1.1	related to mammalian homologs; (CrZIP13); PMID: 15710683; PMID: 16766055	ZIP2	SP	Zinc/iron transporter	-0.18299015147083	0.331418107065062	0.305392877610572	0.0891173460239072	-0.169396128450571	0.375650370380616	-0.0313493846484608	0.874960355587871	-0.0329379971547569	0.875450362358876	-0.265210940497255	0.161182894365945
Cre13.g576150.t1.1	L-asparaginase, type I (EC:3.5.1.1)	none	C	L-asparaginase	-0.0110256829929017	0.970660717369345	1.43305453350884	3.74911426839356e-12	0.865309685785759	3.09433886602472e-05	0.399859392379072	0.0632627982997563	-0.343151568033778	0.127651375942148	-0.291213452712226	0.203623983522873
Cre13.g576200.t1.2	PF01048 - Phosphorylase superfamily (PNP_UDP_1)	none	C	None	0.151402033472084	0.136676592984188	0.109105084178114	0.306093729465497	0.0903654673872261	0.396118271165191	0.157568514807506	0.115826154556443	0.0609924537114028	0.594534540900256	-0.0801456581506796	0.475124739797735
Cre13.g576250.t1.1	K15202 - general transcription factor 3C polypepti	none	O	None	0.181248794736056	0.31828504227234	0.0199520353069408	0.925284011504937	-0.302018823922696	0.0951886246764173	-0.256262746058004	0.159637138300538	0.169773186403211	0.364591731066808	-0.00393397818550905	0.985568885448267
Cre13.g576300.t1.2	homologous to anterior-pharynx-defective; forms the gamma-secretase complex with presenilin, nicastrin and pen-2; involved in regulated intramembrane proteolysis of type I integral membrane proteins such as the amyloid precursor protein (APP) and Notch	APH1	SP	Gamma-secretase accessory subunit	0.954921912554463	3.03815795021486e-11	1.10986689778231	3.45853422731723e-15	1.6130331245176	5.82483144029148e-31	1.71154134592882	3.62911635395724e-35	0.946090248904055	6.79658123797542e-11	0.751214928901278	2.51621889330183e-07
Cre13.g576350.t1.2	K17560 - unconventional prefoldin RPB5 interactor	PFP2	O	Prefoldin-family protein	-1.02569008632849	0.0319265777781604	-0.348663561204084	0.402036897285621	-0.761178161579164	0.098513369662277	-1.20730976718626	0.0190254706888625	-0.624187546254274	0.140028197852224	-0.349915510818892	0.402114415686476
Cre13.g576400.t1.2	4.1.3.38 - Aminodeoxychorismate lyase / Enzyme X	none	C	aminotransferase related to 4-amino-4-deoxychorismate lyase	0.0467569354949068	0.83950703277031	-0.948546418980469	3.4082093365344e-06	-0.158455004516445	0.484487942775583	0.237716523618671	0.263286902318378	0.305413350027448	0.147462582325959	-0.0619673040366869	0.805264970659096
Cre13.g576466.t1.1	predicted_protein	none	None	None	1.89728938362744	3.26450182062278e-06	0.920438734967223	0.0157427210197538	0.711640891995532	0.0606906565186366	0.764157571414769	0.0445858361292842	1.8884623217649	3.40142479286685e-06	2.39523328121889	6.15806579555334e-09
Cre13.g576500.t1.1	PTHR35698//PTHR35698:SF1 - FAMILY NOT NAMED // DNA	none	O	None	0.45826930271509	0.00437300955662087	0.317635346306412	0.0559955188681989	0.371678760502565	0.0219430077724612	-0.21278893645293	0.214539253495674	0.162874952429356	0.357588503760754	-0.360411360964637	0.0353088700853372
Cre13.g576550.t2.1	PTHR22849 - WDSAM1 PROTEIN	none	M	None	-0.00654201818762701	0.973894564951031	0.663439208014283	7.55441480189324e-06	1.1178550301351	9.78025470017158e-15	0.817637011534924	2.30622180488345e-08	0.0817464289111102	0.654315086721491	-0.233825688613233	0.165694545443824
Cre13.g576600.t1.2	PTHR23257:SF405 - MITOGEN-ACTIVATED PROTEIN KINASE	none	O	Conserved Protein with Similarity to Catalytic domain of Protein Tyrosine Kinases	-0.65035249618325	8.45781795788509e-06	-0.0659051397393751	0.706034830790313	-0.759065207682403	1.34794961321692e-07	-0.788496133309091	3.96593306521461e-08	-0.952351182704227	9.23204639290139e-11	-0.935373613014016	1.33038369715055e-10
Cre13.g576650.t1.2	Histidine biosynthesis bifunctional protein hisIE, plastid precursor; includes: Phosphoribosyl-AMP cyclohydrolase (PRA-CH) (EC 3.5.4.19); Phosphoribosyl-ATP pyrophosphatase (PRA-PH) (EC 3.6.1.31).	HIS4	O	Bifunctional phosphoribosyl-AMP cyclohydrolase/phosphoribosyl-ATP pyrophosphatase	0.752539910846128	0.00140786897735034	-0.163334146319658	0.528054182019792	0.673381895507395	0.00417935764265651	0.897048160925957	0.00011972433153717	0.977667188356014	3.25858377087571e-05	0.508795357651642	0.0350035926081822
Cre13.g576700.t1.1	predicted_protein	none	O	None	-0.0940951519534398	0.557137321554621	-0.0345830465395339	0.844846973665949	0.0821865268338075	0.610284598074727	0.294882605319079	0.0398518566501644	-0.0491051176424749	0.774570128198491	-0.0717104658814528	0.671029806172855
Cre13.g576720.t1.1	predicted_protein	none	SP	None	-0.335298118070346	0.277167952949303	0.568996076747472	0.0610839960954265	0.16840627790227	0.607091739168211	0.0324924709484052	0.925245960259591	-0.845130186464612	0.00987586731380996	-0.762910138882454	0.0195708530324472
Cre13.g576740.t2.1	PF07282 - Putative transposase DNA-binding domain	none	O	None	-0.158702399141703	0.451455145406125	0.104481703972879	0.639628555313469	0.0688385284611195	0.758744219729078	0.394176477772811	0.0405887179256245	-0.0698725628661774	0.759636564711504	0.0492080380717041	0.834021636258347
Cre13.g576760.t1.1	PTHR14154//PTHR14154:SF5 - UPF0041 BRAIN PROTEIN 4	none	C	None	0.968176310267523	0.00565768640045449	-0.271571670463059	0.439814867664235	0.370461661590816	0.288579188299787	0.757669072436334	0.0300249366544784	1.5763522706821	1.46909752178646e-05	1.29530514963308	0.000355489792862331
Cre13.g576800.t1.1	Putative prolyl 4-hydroxylase similar to EGg Laying defective family member (egl-9) in C. elegans involved in hypoxia response	HIF	O	Cytosolic prolyl 4-hydroxylase	-0.0996702993232029	0.632701511144925	-0.67039835631238	0.000526933188357748	-0.0178261428530517	0.934634584428136	-0.205450898944085	0.305071738981361	-0.152371832038794	0.465480081141601	-0.300933519229374	0.132932456028053
Cre13.g576850.t1.2	2.7.11.1 - Non-specific serine/threonine protein k	none	SP	None	-0.320621237284103	0.242605404314265	0.199211728417956	0.479634434590367	0.972601791378347	0.00018514411821538	0.423138176596042	0.119102081687147	-0.419900417869046	0.118233401667654	-0.226835271431599	0.418058194265116
Cre13.g576900.t1.1	predicted_protein	none	SP	None	0.00340594720385704	0.993697816716092	0.801196852634695	0.00476757685589421	1.15550850969795	4.32177383669939e-05	0.594824278488715	0.0396336373067666	-0.25468436733463	0.406051133860921	-0.391259196130916	0.202353038325271
Cre13.g577000.t1.2	predicted_protein	none	SP	None	0.0158901130692046	0.971503744618862	-0.619912930262292	0.163922845010297	-0.634691692110032	0.19722220209176	-0.253751716291632	0.611591473311494	-0.102289645023727	0.781253255752214	-0.0405438520227845	0.919913037309465
Cre13.g577050.t1.1	putative terminal arabinosyl transferase on HRGP, GT47 family	ELG7	M	Exostosin-like glycosyltransferase 7	0.415173748996778	0.227681116743401	0.200713359013388	0.592650009829839	0.161905582111294	0.674607756138546	-0.395989284511084	0.328190349461988	-0.00792832020333063	0.983355558078798	-0.460404283967886	0.238020116564453
Cre13.g577100.t1.2	PTHR20863:SF28 - ACYL CARRIER PROTEIN 4, CHLOROPLA	ACP2	C	Acyl-carrier protein 2	0.875418838681313	6.32385384023022e-05	0.360015140288086	0.101817765088334	1.18701270720488	4.74134020334446e-08	1.37477181096515	2.3056415808078e-10	1.07505360730696	1.00062261218172e-06	1.03264017254726	2.94817319823164e-06
Cre13.g577150.t1.2	PF09118 - Domain of unknown function (DUF1929) (DU	none	SP	None	0.856732397099785	0.0442876891436521	0.77743083349843	0.0685998688340161	1.66676732042849	0.000307840249496354	2.2975141773288	7.55856715346223e-07	1.24487975333301	0.00610839210328415	0.251921348829369	0.544380465721331
Cre13.g577201.t1.1	2.7.7.49 - RNA-directed DNA polymerase / Revertase	none	C	None	0.272413513237814	0.436194922677084	0.599742796180008	0.0818879184110058	0.441003753618467	0.222995956047773	0.895068004190877	0.0100225205248116	0.695552581742744	0.0419802387839661	0.0738403600627282	0.848640276041209
Cre13.g577250.t1.2	The substrate of this oxidase is unsure, as the similarity is to both glyoxal oxidases and galactose oxidases, found in fungi, bacteria, animals and plants (both use the same Tyr radical / metal mechanism); the plant homologues are secreted, but the fate of the Chlamydomonas isoforms is uncertain; belongs to a family of 20 genes more related to each other than to their higher plant homologues, contain the kelch repeat and a C-terminal domain of unknown function (E-set domains of sugar-utilizing enzymes); does not contain a hydroxyproline-rich region; next to GOX13	GOX14	C	Glyoxal oxidase 14	0.615064798507695	0.159936787565645	1.80538620937474	0.0181099247014361	0.482719252156551	0.294775426945358	0.911532607846042	0.126877578408809	0.19239297062276	0.573856417051541	0.0656949875527034	0.855620997936657
Cre13.g577300.t1.2	The substrate of this oxidase is unsure, as the similarity is to both glyoxal oxidases and galactose oxidases, found in fungi, bacteria, animals and plants (both use the same Tyr radical / metal mechanism); the plant homologues are secreted, but the fate of the Chlamydomonas isoforms is uncertain; belongs to a family of 20 genes more related to each other than to their higher plant homologues, contain the kelch repeat and a C-terminal domain of unknown function (E-set domains of sugar-utilizing enzymes); contains N-terminal hydroxyproline-rich domain; linked to GOX14	GOX13	M	Glyoxal oxidase 13	-0.351492936491845	0.383594195297423	-0.823082903851674	0.104081990278549	-1.26204674444728	0.0451714178673863	-0.551631826215995	0.280691901146794	-0.586195611705787	0.185221327363027	-1.16618853550892	0.0555787375713608
Cre13.g577400.t1.1	putative terminal arabinosyl transferase on HRGP, GT47 family	ELG16	SP	Exostosin-like glycosyltransferase 16	0.226209698253371	0.550553105522286	0.544080390896261	0.136760925970996	0.827455109820479	0.0267713877440271	0.294400096476931	0.463542688956522	0.0729728515249604	0.853629663889359	0.0324364474379469	0.933163183712476
Cre13.g577450.t1.1	FAD-dependent; May contain additional coding sequence in intronic N-island PMID: 27175017	none	SP	Glycerol-3-phosphate acyltransferase	0.118159595967158	0.395512431670191	1.24393128073709	4.65555117073394e-26	0.524072375055852	2.14265061362729e-05	0.931725306611442	6.18331847893526e-15	0.0464586275136031	0.759796672137038	0.644132306946605	1.92912151206842e-07
Cre13.g577500.t2.1	Expressed Protein. Similar to VTI1, Qb-SNAREs involved in Golgi/Endosomal traffic.	VTI1	O	Endosomal Qb-SNARE, Vti1-family (Qb.III.b)	0.304492096457898	0.0020678550103939	0.149994496767442	0.154189622283089	0.25522475351681	0.00983316789934832	0.527659639471639	2.21175963712877e-08	0.550351328929042	1.11285549577545e-08	0.534366013785448	2.61137627435798e-08
Cre13.g577550.t1.2	Homologous to eukaryotic UV-DDB2(UV-damaged DNA binding complex subunit 2 protein); Nucleus	DDB2	O	UV-damaged DNA binding complex subunit 2 protein	0.139923923833678	0.557527150717229	0.423710301544523	0.0570549883719379	0.336900837547867	0.133891787853161	-0.220132871929961	0.358675980345805	-0.0780484067490718	0.761599842742553	0.0246715848936856	0.925452545279137
Cre13.g577600.t2.1	predicted_protein	none	M	None	0.516129107123744	0.0031777302112685	0.682858281288097	8.0441274960663e-05	1.02780065269575	1.52852079941145e-09	1.35209523604632	1.08269089429509e-15	0.644615660776134	0.000200640565138976	0.399267459788841	0.0263680238419571
Cre13.g577650.t1.1	predicted_protein	none	C	None	-0.233363310935758	0.364560969494508	-0.923041986984011	0.000341078039961977	-0.874702126688372	0.000699677789216997	-0.959558676246177	0.000236812051505662	0.131137479731966	0.630116053540794	0.185407677696664	0.483803703250468
Cre13.g577700.t1.2	predicted_protein	none	O	None	-0.693830897602531	0.00261663825089273	-0.586999133244594	0.0105564194992855	-0.902057159610333	0.000108153031949097	-1.17169196597308	1.06430566509877e-06	-0.529067862313182	0.0226816966488913	-0.421447891310282	0.0720599962742559
Cre13.g577750.t1.1	predicted_protein	none	O	None	0.246617301398309	0.341704207767169	-0.0902898953081402	0.759912177053683	0.168728874538399	0.540138047637882	1.03308985091403	2.32672140482084e-05	0.0153765116623204	0.960806478488619	-0.0696517768624163	0.815925247934114
Cre13.g577800.t1.1	PTHR11089:SF24 - GUANINE NUCLEOTIDE-BINDING PROTEI	none	M	None	-0.475598946629008	0.00299967142972607	-0.17309065655657	0.317420785236621	-0.940938236356883	3.86699970331765e-09	-0.975940748277548	1.10198400692393e-09	-0.724486889040415	7.80941603528123e-06	-0.5264719013301	0.00118658809448055
Cre13.g577850.t1.1	FKBP-type peptidyl-prolyl cis-trans isomerase (EC 5.2.1.8) (PPIase) (Rotamase) (Immunophilin); probably targeted to thylakoid lumen (TP length 31 + RR motif); [PMID: 15701785]	FKB20/FKB20-2	C	peptidyl-prolyl cis-trans isomerase, FKBP-type	0.911111436573062	0.000427267289930133	0.189988857883563	0.500112727354354	0.859842490482789	0.000825823485537009	1.20814124939325	2.31900431888665e-06	1.17638317083482	6.69177655772302e-06	0.906105251600494	0.000491397838184582
Cre13.g577900.t1.2	PF13865 - C-terminal duplication domain of Friend	none	O	None	0.545763195032343	0.0128255610527336	-0.0174558437992302	0.944722577115159	0.238084833510383	0.30610702924074	0.481741559713142	0.0284360956555929	0.740205714296378	0.000696856475214445	0.462156346530107	0.0393550421575624
Cre13.g577950.t1.2	Expressed Protein. Similar to VPS60, a SNF7-domain protein, component of the ESCRT-III complex involved in the ubiquitin-mediated internalization into the multi-vesicular bodies (late endosomes); exons missing in sequence gap supported by cDNA	VPS60	O	Subunit of the ESCRT-III complex	0.586347340261882	6.64052198897769e-05	1.95081955368667	4.0744923438548e-44	1.35078621751569	7.1527622867489e-22	1.16699298756036	1.48318975523446e-16	0.849381897228572	4.53324628999119e-09	1.30132311835351	3.8883991499414e-20
Cre13.g578012.t1.1	PTHR11061//PTHR11061:SF29 - RNA M5U METHYLTRANSFER	none	C	None	0.701460350475993	2.90438634083971e-07	0.509108172707167	0.000231668148517634	1.23381924021516	9.90783763324264e-21	1.43943229510381	4.66064082852272e-28	0.841192963453445	7.87572071209412e-10	0.918157278946087	1.00928964609462e-11
Cre13.g578050.t1.1	predicted_protein	none	O	None	0.35060463320359	0.314008612660482	0.0636769963645473	0.872885311129496	0.184140163777237	0.63089307506155	-0.0646100264837679	0.8750629552604	0.471473223328904	0.180665059883598	0.105316153438131	0.787785294208393
Cre13.g578051.t1.2	predicted_protein	none	O	None	-0.386188649478892	0.0671778686303832	-0.473473447723213	0.0249725968272703	-0.776373525806649	0.000242182863930198	-0.888754608130805	3.23494674586535e-05	-0.481592836295593	0.0235923628208526	-0.520749287434928	0.0150779057952405
Cre13.g578074.t2.1	predicted_protein	none	O	None	0.163476973209582	0.677292949596168	1.69472966941093	0.000184779812581468	1.00396497927492	0.0190194977189269	0.259949304973988	0.550799016633275	-0.766528624386829	0.0769723299889842	-0.159332909777271	0.699860174532602
Cre13.g578100.t1.1	ts-lethal mutant was isolated (PMID 29743196)	none	O	None	-0.57954368878834	0.00180292415843311	-0.849368312757462	4.1023953776824e-06	-1.32114623854879	1.24576246489378e-12	-1.58588959008735	3.27745819969274e-17	-0.451834362072175	0.0151785188430414	-0.36600851174957	0.0564936845651785
Cre13.g578150.t1.2	Regulator of ribonuclease activity A (rraA)	none	O	Regulator of ribonuclease activity	0.423924871880286	0.000628793783713403	0.543151853788203	7.43446755004263e-06	0.617307411559536	2.75064935733039e-07	0.313019765584355	0.0121058309703731	0.550780145703008	7.33121304582447e-06	0.720448836430395	2.38031009816154e-09
Cre13.g578200.t1.1	predicted_protein	none	O	None	-0.24144043549051	0.335019028893698	0.248409977474121	0.327535024193002	0.0952967379752619	0.726521850629896	0.000707408181014538	0.997675301071502	-0.279504449503465	0.273978954351803	-0.1019971304652	0.710035660401589
Cre13.g578201.t1.1	in the M5U family; putative 23S rRNA (uracil-5-)-methyltransferase	none	C	Putative ribosomal RNA methyltransferase	0.753660014189531	1.50673812472915e-09	0.73346702095981	2.44970987511587e-09	1.15144079332138	1.41438177981229e-21	1.34658341345599	3.0191419768154e-29	0.783462734856744	4.21711712131763e-10	0.813305946126457	5.38576589356532e-11
Cre13.g578350.t1.2	Metallophosphoesterase/metallo-dependent phosphatase with purpe acid phosphatase domain	MPA11	SP	Metallophosphoesterase/metallo-dependent phosphatase	0.298862047633619	0.239236340080398	0.548265161534216	0.0289962025070378	0.927296337944232	0.000168311790324111	1.10801338770488	6.36557737184481e-06	-0.013480921379241	0.963341332426851	-0.46389798670667	0.0725078490126509
Cre13.g578400.t1.2	PTHR16128//PTHR16128:SF5 - FAMILY NOT NAMED // FAD	none	M	None	0.160779694410516	0.644037809882084	-1.99486907734426	1.1016774573879e-06	-0.816276876450757	0.023034152946452	-1.34303761632173	0.000467353960734085	0.263216199795479	0.439009260364147	0.566813883538199	0.0969066356433705
Cre13.g578451.t1.1	PTHR11946:SF7 - LEUCINE--TRNA LIGASE, MITOCHONDRIA	TSL1	C	Leucyl-tRNA synthetase	-0.42647896333909	8.28600776180924e-05	-0.335188818630695	0.0021692527177551	-0.444235424499953	3.12184969540984e-05	-0.645517081493938	8.23497616173075e-10	-0.448169368080993	3.40959537478976e-05	-0.417649228884369	0.000131085939994392
Cre13.g578501.t1.1	PTHR12706:SF13 - RING/FYVE/PHD ZINC FINGER DOMAIN-	none	O	None	-0.190338766286922	0.473019045499401	-0.270500008632751	0.311640950514712	-0.560740028349166	0.0294642771141756	-1.19582338435378	6.03758593563597e-06	-0.518120891549345	0.0436727398881965	-0.326193610823149	0.217863538974369
Cre13.g578550.t1.2	predicted_protein	none	M	None	0.134202318288979	0.740086848574657	0.809407478203952	0.0913031198325298	-0.0706424238518377	0.881986940016268	-0.309910963623079	0.545087851520792	0.253521955281304	0.532636608344252	0.546122666348172	0.22496627540919
Cre13.g578600.t1.1	PTHR35464//PTHR35464:SF1 - FAMILY NOT NAMED // F18	none	O	None	-0.268338173644122	0.086795480723623	-0.5187228888822	0.000668857156088537	-0.793582043260684	2.00983436949569e-07	-0.55289101814377	0.000284809065075848	0.0314887360477704	0.869194942966587	-0.260070259350941	0.10487991115932
Cre13.g578650.t1.1	Arabidopsis homolog is involved in psbA translation initiation; similar to Mitochondrial complex I intermediate-associated protein 30 and NmrA negative transcriptional regulator protein family. Conserved in the plant lineage and Diatoms	CPLD10	C	HCF173 homolog	-0.0420007576252851	0.775263232764281	-0.528085878522138	6.2898182018356e-05	-0.124719132760577	0.379079680843101	-0.386993881912725	0.00352299112391756	-0.156960339598492	0.26701700530333	-0.0147035081744634	0.93748550254404
Cre13.g578676.t1.1	predicted_protein	none	O	None	-0.0419670398413045	0.914912186390612	0.319392411327666	0.388214049183337	0.198557427327006	0.61184179176158	0.432781654774084	0.262616443437898	0.466572822563935	0.196209735765651	0.0196684602931304	0.963209233610032
Cre13.g578700.t1.1	predicted_protein	none	C	None	-0.0432112640027885	0.910782763560554	0.758899591452324	0.0253791578751268	1.63088843625271	1.08721377981107e-06	0.754234493121993	0.027490893265255	0.253708997665368	0.465954955728007	0.0778458196291419	0.838452621358252
Cre13.g578750.t1.2	translation factor for chloroplast-encoded psbA gene; mutant has defect in translation of D1, PSII reaction center protein; chloroplast targeted; related to dehydrogenases	TBA1	C	Translation factor for chloroplast psbA mRNA	2.18805065726801	1.3572607395481e-12	2.13675352448135	2.8972459756816e-12	2.7020496920075	8.80340371813556e-19	2.0780589214353	5.888766072597e-12	1.32933898936801	1.18405589203884e-05	1.11963002344572	0.000257513289968342
Cre13.g578850.t1.1	predicted_protein	MOT27	O	None	-0.858059305518709	0.000102432029513832	0.0992491277368186	0.689982895195836	-0.95557040500759	1.5724861984998e-05	-0.971394840617299	1.08461072031435e-05	-1.7933076836097	1.41158536110749e-13	-0.57299952707558	0.0102874403742946
Cre13.g578900.t1.2	predicted_protein	MOT27	C	None	-0.597470110404491	0.0123312876237936	-0.790916205311225	0.0010221459490144	-1.11568809548077	6.01466640393426e-06	-1.22029904270459	1.05621711144206e-06	0.00797955890420159	0.981487971716835	0.261487955083072	0.292137236772929
Cre13.g578950.t1.1	predicted_protein	none	M	None	-1.5108351375948	9.83452686284693e-09	-1.01486922217807	6.6303707419462e-05	-1.73767601983526	4.71611351727924e-11	-1.68972628881284	1.38191390300295e-10	-1.23560673868396	2.39902852071575e-06	-1.05676016914362	4.4317080676632e-05
Cre13.g579000.t1.1	predicted_protein	none	O	None	-0.0627582834868199	0.844624322399925	-0.685497539833045	0.0237304754039612	-0.56042029977635	0.0639102968931688	-0.68406427114012	0.0259011670303483	-0.246357446969791	0.418730590553269	-1.06056627686243	0.000865193969155768
Cre13.g579017.t1.1	PTHR14499//PTHR14499:SF63 - POTASSIUM CHANNEL TETR	none	M	None	0.335275117149028	0.375142496371426	0.552922243079939	0.214040766375407	0.00327962849992904	0.992896167155927	-0.19198441153326	0.691555865532241	-0.028153381748944	0.938270545599123	0.075989841532784	0.841394860394936
Cre13.g579050.t1.2	has many homologs but only in C. reinhardtii	none	C	Chlamydomonas specific family protein	0.127043648157633	0.45277183580534	1.3378676001171	6.19279016163818e-20	0.876223238241864	3.69474571917017e-09	0.627158195377622	2.96450398383102e-05	0.267319250483617	0.0976872614291457	0.647585360990203	2.38632036454173e-05
Cre13.g579076.t1.1	predicted_protein	none	None	None	0.353527736287036	0.186527814381506	-0.0901046032277927	0.767228654298231	-0.310754187774055	0.26120478217006	0.099890014813893	0.733543600208432	0.753747332338377	0.00436090153301997	0.141442775577491	0.632073038477869
Cre13.g579100.t1.1	Subunit 1 of Anaphase Promoting Complex. Cell cycle regulated E3 ubiquitin ligase. Ts-lethal mutant arrests with 2C DNA content and fails to initiate cleavage plane and complete mitosis (PMID 29743196)	APC1	O	Anaphase promoting complex subunit 1	-0.269082471640381	0.215514714533594	-0.7134761983707	0.000797511999639759	-1.32122016331328	1.35044960425401e-09	-0.821141720904256	0.000115992893405393	-0.189398325595864	0.401682366509788	-0.31921425843666	0.147327914909738
Cre13.g579150.t1.2	PTHR13528//PTHR13528:SF2 - 39S RIBOSOMAL PROTEIN L	none	O	None	0.12418592772834	0.620459586374636	-0.448871070762486	0.0501375747885394	-0.428086814153263	0.0595569386850786	-0.21436512571429	0.359429541821529	0.617071957112867	0.00534514855675944	0.483829195465293	0.0341585616934711
Cre13.g579200.t1.2	Protein kinase that phosphorylates rpS6, mediating ribosomal processivity; activation is TOR-dependent	S6K1	O	Ribosomal protein S6 kinase	-0.408098335754185	0.0918395725798449	0.143765741843647	0.599057807086498	-0.585547003194562	0.0158059998027066	-0.161361991244703	0.528753973010588	-0.173460933641991	0.534995975192749	0.0109578137489671	0.975174331084538
Cre13.g579250.t1.2	PTHR32523//PTHR32523:SF8 - FAMILY NOT NAMED // PHY	none	SP	None	-0.346031131022318	0.101001495193215	0.344257183973581	0.0973743511480106	0.0360071623637526	0.881751335637429	-0.356078319533963	0.0946777909022752	-0.585371388621796	0.00602615682483598	-0.313434331563744	0.148922868383827
Cre13.g579300.t1.1	predicted_protein	none	M	None	1.12430832085055	1.36484337408054e-10	0.718088244362765	5.57923877508958e-05	1.05087402925019	1.61280929388963e-09	1.6299972594421	6.85245807816078e-22	1.04453706851017	5.29004820600206e-09	1.23792607937611	1.16674390736704e-12
Cre13.g579326.t1.1	predicted_protein	none	O	None	-0.0805711307076478	0.617585194343397	-0.637923135465877	7.2462747423227e-06	-0.132471048949869	0.393199266878819	0.165698420206783	0.267216354974239	-0.169796887848724	0.267904544038205	-0.136133752304467	0.388980576069845
Cre13.g579350.t1.1	predicted_protein	none	M	None	-0.385838023245774	0.0550111370660287	-1.39124334730273	2.83278694642511e-11	-0.65208399193615	0.00116766924989465	-0.00862666417528478	0.967404575741108	-0.321282975376343	0.118059339926059	0.0207229426756412	0.932349778472681
Cre13.g579400.t1.1	transmembrane protein with a DUF221 domain of unknown function; this domain is present in many eukaryotes, in particular in Arabidopsis ERD4 (early response to dehydration)	ERM8	SP	ERD4-related membrane protein	-1.10356009634396	5.02690590883265e-10	-0.751478692837528	1.45175579838428e-05	-1.2592157651941	1.27491287152128e-12	-1.24734506346584	2.33304299031024e-12	-1.11149855719709	7.42759033213511e-10	-1.18161101999929	3.67125493972928e-11
Cre13.g579450.t1.1	transmembrane protein; shows similarity to various transporters and permeases; highly expressed; small gene family on chromosome 13, appears specific to Chlamydomonadales	CST1	SP	Chlamydomonas-specific membrane transporter of unknown function	0.827620482121481	0.000677675400434587	1.35337283257459	4.25614860789572e-08	1.56940282813896	1.52765210750184e-10	1.58141325289611	8.45353822108963e-11	1.26116947659401	3.54066359427077e-07	1.04273230940107	2.36250635042283e-05
Cre13.g579500.t1.2	3.1.1.23 - Acylglycerol lipase / Monoacylglycerol	none	M	None	0.0673312004375946	0.871872112034481	0.517230100825635	0.209548135613563	0.217189102609272	0.617832503829257	0.58132388324885	0.192077061694131	-0.157420820254152	0.700434312544054	-0.146713254907604	0.726590256486608
Cre13.g579550.t1.1	Conserved in the Green Lineage	CGL27	C	Conserved in the Green Lineage	0.473619654287488	0.00843167967627321	0.113406264342607	0.588409485674837	0.782023000204848	7.44703009103929e-06	0.786281075569084	6.52633428296235e-06	0.685093882050119	9.88520834941278e-05	0.651796404797217	0.000285812968479097
Cre13.g579566.t2.1	2.4.1.21 - Starch synthase / Starch (bacterial gly	none	M	None	-0.374961984778191	0.0683382452328707	-0.730951573399517	0.000332305408839699	-0.58357631113629	0.00400722347912548	-0.395853432847917	0.053433568726742	-0.631276039305059	0.00204818303101015	-0.25792803950333	0.234182934012309
Cre13.g579582.t1.1	PTHR12526//PTHR12526:SF341 - GLYCOSYLTRANSFERASE /	none	O	None	-0.421818808017922	0.0414353380847993	-0.416292176507375	0.047089172417897	-0.491943988846355	0.0170518122873302	-0.533560834065789	0.00937502798405525	-0.819239096471067	7.93872349345237e-05	-0.318600636380894	0.137731691094141
Cre13.g579598.t2.1	Soluble starch synthase with similarity to plant starch synthase III (e.g., SS III from Vigna GenBank CAB4374.1); ADP-glucose alpha-1,4 glucan alpha-4-glucanotransferase; catalyses the transfer of aglucosyl moety of ADP-glucose to the non-reducing end of	SSS3	O	Soluble starch synthase	-0.348398035729844	0.0328292606445587	0.235056511763234	0.168383885307858	-0.249896586787713	0.133341537595046	-0.577388210248799	0.000259091570453759	-0.870008824223599	5.60855580096227e-08	-0.487680507201291	0.00276280554991766
Cre13.g579700.t1.2	PTHR10157 - DOPAMINE BETA HYDROXYLASE RELATED	none	O	None	-0.308460957851058	0.249959475007956	-0.147896133739986	0.61087432223377	-0.595510820120884	0.029362112694501	-0.689057554458421	0.0133796431117405	-0.409712123147032	0.132834106192226	-0.215061630794617	0.446960759813018
Cre13.g579734.t1.1	Lectin involved in N-glycosylation	GLC1	SP	Glucosidase 1	-0.133554661065077	0.674114595721153	-1.23525191435367	0.00010495652466327	-1.23129737520995	9.76006430497106e-05	-1.56858273972232	9.34094719376143e-07	0.19567243758342	0.540318429007509	-0.0392897935876729	0.906901079463515
Cre13.g579767.t1.1	predicted_protein	none	O	None	-0.270676618479444	0.463875760390638	-0.290756250807742	0.452005418625099	-0.450389058866513	0.265108296422308	0.729169900726596	0.0533306588446806	-0.373349467671389	0.329543578015764	0.307131150067994	0.412335774084914
Cre13.g579800.t1.2	2.7.4.26 - Isopentenyl phosphate kinase	none	C	None	0.00331876469516786	0.986612353725887	-0.276774298309084	0.288349932540868	0.0607480929341647	0.824614808185048	-0.126086504466345	0.646535784708911	-0.050963570807627	0.861411593573813	0.11236818588094	0.681314260317852
Cre13.g579850.t2.1	PTHR10984:SF25 - ENDOPLASMIC RETICULUM-GOLGI INTER	none	O	None	-0.557831544852239	0.0146658283115096	-0.717010042454535	0.00176551722544702	-1.40603362285886	8.16246332596217e-10	-1.68918592497289	1.7177076061883e-13	-0.266225938967313	0.262328220902054	-0.151629860048363	0.548142887387335
Cre13.g579901.t1.1	serine protease, trypsin family, DegP type (HtrA) (protease Do) most similar to Arabidopsis DegP9 and to DegP2	DEG6	O	Deg protease	-0.868583343448739	3.38664492505187e-05	-0.83653772774871	5.97093020845267e-05	-1.32562105768075	2.58352149335949e-10	-1.895342748227	1.10824641526189e-18	-0.798095089254189	0.000137143081214672	-0.592070519008115	0.00526917102580001
Cre13.g579950.t1.2	PTHR12760 - TETRATRICOPEPTIDE REPEAT PROTEIN	none	O	None	0.330956475907505	0.0622414433079022	-0.216861626108271	0.240013328992802	-0.0322414000800704	0.868342952148624	0.0231135253071879	0.912238547520121	0.63798444801124	0.000200638202982664	0.444760810565798	0.0113727508839726
Cre13.g579976.t1.1	predicted_protein	none	M	None	0.224348169716211	0.395876511008705	2.12876876772077	6.10988413123387e-19	2.15594038788733	2.42291051332704e-19	1.50187451065503	6.28783649675199e-10	0.16980111156869	0.542353950621172	0.706517143381953	0.00549010691987288
Cre13.g580000.t2.1	predicted_protein	none	SP	None	-0.161258005612811	0.558729117948922	0.512256442511989	0.0545732202030064	0.775459420452722	0.00313792444008293	0.341988332605552	0.18253701489048	0.420408065349913	0.110711803766486	0.705640998888229	0.0081049100903361
Cre13.g580050.t2.1	PTHR23074//PTHR23074:SF20 - AAA ATPASE // GH08677P	none	M	None	-0.424845368270372	0.06779064062392	-1.00010783728265	1.93774897270084e-05	-0.95835604366381	3.9116530400283e-05	-1.05243629378648	6.91343109472354e-06	0.0341019694659381	0.900472522291323	0.343009183946327	0.15132672275432
Cre13.g580100.t1.2	predicted_protein	none	None	None	-1.02238426151471	0.00210124171575245	-0.807546803293374	0.0142764427517102	-1.7789376736342	2.04608333361037e-07	-0.937307007035301	0.00456213801013531	-0.998374711036233	0.00251861141727169	-1.29083865150245	0.000157325591135501
Cre13.g580200.t1.2	PF05347 - Complex 1 protein (LYR family) (Complex1	none	O	None	0.642302729344245	0.00470825461860377	-0.178606847551878	0.477621565531741	0.379904160181466	0.102504173304389	0.857913997858946	0.000132775749500261	0.857520627321336	0.000155312287689371	0.586759541186138	0.010949985484051
Cre13.g580250.t2.1	KOG4456 - Inner centromere protein (INCENP), C-ter	none	O	None	0.220362446665781	0.528865052606321	-1.2807656433802	0.00076528010522628	-0.305687488232433	0.401067322723701	-0.183953651657608	0.627309019967211	0.0327317125653527	0.932611368498991	-0.912646844320721	0.0137982424563989
Cre13.g580300.t1.2	PTHR12847:SF6 - ABC TRANSPORTER I FAMILY MEMBER 19	CGLD4	O	Conserved in the Green Lineage and Diatoms	0.591989184736052	0.00165197024416731	-0.0780839581348468	0.730519083812471	0.341761113756708	0.0779633198554728	1.01985857386485	2.34815313258841e-08	1.22626436127309	4.04200238875565e-11	1.36629900999975	8.40014283631291e-14
Cre13.g580350.t1.2	predicted_protein	none	M	None	0.785497227310634	0.0130259186866982	-0.127042777710124	0.72538865939121	0.671555407261289	0.0342745996383675	1.0351871299275	0.00125228507348673	1.33957884807301	4.21012125706748e-05	1.04471109329508	0.00142578998260284
Cre13.g580450.t1.1	PF00651 - BTB/POZ domain (BTB)	none	O	None	-0.183090646841822	0.166191296536271	0.128110116027309	0.358166611456929	-0.364056087962895	0.00382780696332688	-0.578205886293365	2.74558907523677e-06	-0.24375105483756	0.0612304120620876	-0.25763658253415	0.0496555102543007
Cre13.g580500.t2.1	PTHR12847:SF3 - NECAP-LIKE PROTEIN CG9132	none	O	None	0.759781477352518	2.62901413683707e-06	0.182877322864905	0.305808791130438	0.645641774895048	5.67422359319167e-05	1.17432128841205	8.35454582560973e-14	1.0094471826292	3.81684401947685e-10	0.631702293255668	0.000113784022179179
Cre13.g580550.t1.2	Protein contains an interrupted SET domain with very weak similarity to Arabidopsis thaliana ASHR2, SET39, SDG39 (At2g1964), Zea mays SDG13, and Oryza sativa SDG716. ChromoDB SDG347	none	O	putative N-methyltransferase	-0.167875865861603	0.462706439721592	-0.55333381722958	0.0100306260445889	-0.415137688037749	0.0576937045803495	-0.781127242146012	0.000317200439951264	-0.159131276219785	0.487907348031991	-0.301270839756412	0.183873938992392
Cre13.g580600.t1.2	transfers an Arginyl moiety to the N-terminus or side-chain of target proteins	ATE1	O	Arginyl-tRNA protein transferase	-0.514017157673677	0.0108725226444528	0.386221295480211	0.0528491025360026	-0.464796276684765	0.0219802724190124	-0.718758603349414	0.000402840951049415	-0.645637700850552	0.00154880951197839	-0.0780520762120653	0.734471824007008
Cre13.g580650.t1.2	PTPA; helps activate phospholipase 2A	none	O	serine/threonine-protein phosphatase 2A activator	-0.15228235442243	0.334410853503782	-0.373139709555212	0.0127044855700639	-0.626953930380977	2.43046258266799e-05	-0.960294489558628	3.82905521574591e-10	0.0183336522344467	0.914212214772861	-0.0928522189948929	0.585481080278447
Cre13.g580750.t1.1	K16274 - E3 ubiquitin-protein ligase AIP2 [EC:6.3.	none	M	None	-0.0205296355830677	0.922809427035922	0.0476409970765311	0.826007055124798	0.209316137277346	0.263149992016589	0.0717874483870555	0.72108967004382	-0.22159418358829	0.264407619533238	-0.0520060373872583	0.81046030729363
Cre13.g580800.t1.1	PTHR12393:SF6 - SPHINGOMYELIN PHOSPHODIESTERASE 2	none	M	None	0.214962833178193	0.490125760307491	0.294149669895889	0.351501367789101	0.490935680251922	0.110998761467003	0.760893777456071	0.0128716710872412	0.244981334748069	0.43805172137443	-0.176588101241572	0.60090817141225
Cre13.g580850.t1.2	Putative plastid ribosomal protein L22/L18. ERY2 locus was mapped to chloroplast ribosomal protein by Bowers et al. (23) [PMID: 1293744]	PRPL22	C	Chloroplast ribosomal protein L22/L18	0.194965637123357	0.396425567753128	-0.723005996769805	0.000586472187678227	0.101907682645029	0.679428179990263	0.14651242759413	0.533697470508668	0.469772093391066	0.0278536062476766	0.272582334921723	0.232574849913888
Cre13.g580900.t1.1	K07178 - RIO kinase 1 (RIOK1)	none	O	None	-0.50766498967841	0.0124688319589941	-0.85593554829088	1.96538913039898e-05	-0.821508294506348	4.06249542395878e-05	-0.321512370380285	0.122416887466925	-0.262661161971649	0.204418314118501	-0.113375902705636	0.624440427461134
Cre13.g580950.t1.1	2.4.2.26 - Protein xylosyltransferase / Uridine di	none	SP	GT90 family protein 25	-0.294900163410365	0.185070389989322	-0.148546502284402	0.538203622433072	0.398940055505377	0.0663503230857054	0.66484700345935	0.00167995840188808	-0.0275431750042906	0.913217176560653	-0.178016212004987	0.4526490540879
Cre13.g580976.t1.1	predicted_protein	none	M	None	0.605971557357697	0.0105745446918397	1.16953675654139	4.26273748971349e-07	1.00947301085372	1.39794896100827e-05	0.928115605026276	7.12611804640597e-05	0.0639430304734721	0.819829375489481	0.483160515320221	0.0483358936470449
Cre13.g581000.t2.1	2.4.2.26 - Protein xylosyltransferase / Uridine di	none	O	GT90 family protein 26	1.15931272995134	2.75384588288446e-10	0.48794305763836	0.0115670745795858	0.581469913901006	0.00242874783933903	0.962153619132116	2.10632512672318e-07	1.32408184752279	8.37434230417218e-13	1.15876292542953	3.22908943035283e-10
Cre13.g581050.t2.1	2.4.2.26 - Protein xylosyltransferase / Uridine di	none	O	GT90 family protein 46	-0.197417629254014	0.276922088574079	0.59178116781681	0.000498391586136016	0.403193718522309	0.0195073668735627	-0.274737851784616	0.119896060799896	-0.217533802442617	0.233814634800611	-0.0215116092982095	0.916018226491562
Cre13.g581100.t1.2	PF14634 - zinc-RING finger domain (zf-RING_5)	none	C	None	0.231361480497939	0.221077963209527	0.168104555188484	0.399822974972273	0.47670293559621	0.00839810318075971	0.63490383613684	0.000360657015219574	0.142779388830751	0.476791960109049	0.132440583170242	0.514584140859273
Cre13.g581150.t1.2	Related to GCN5	none	O	N-acetyltransferase	1.1426514575291	6.32537558893391e-19	1.67264212132572	9.70014683077254e-42	1.32405105519499	1.33331239990102e-25	1.2149463985732	1.59600522786556e-21	1.4863854818241	1.18203068308393e-31	1.60848553415093	4.84142550785831e-38
Cre13.g581200.t1.1	PTHR12241:SF1 - TUBULIN--TYROSINE LIGASE PBY1-RELA	none	M	None	-0.330148618425059	0.00545687985073152	-0.507913590222188	1.26041431043427e-05	-0.0811530023649346	0.536930023603789	0.13161479540146	0.274471951544785	0.0464742538550432	0.730971052965739	-0.219881591735086	0.0761480535719017
Cre13.g581300.t1.1	predicted_protein	none	M	None	0.0751555657471727	0.751417795764497	-0.0423545630244919	0.864080815338722	0.00774399443182406	0.978857989776368	0.408136636367616	0.0496386305639629	0.00798049725895234	0.974833378669758	-0.212915170577335	0.340772670207633
Cre13.g581350.t1.2	predicted_protein	none	C	None	-0.075481289177981	0.738238288487417	0.407494276360813	0.0422898865810791	0.140427860552011	0.519835626922466	-0.0219342544649758	0.922153833129885	-0.264706406080141	0.20983829440694	0.0698957194402351	0.765911543196417
Cre13.g581400.t1.1	ADP,ATP carrier protein; belongs to a plant-specific transporter family	AAA2	C	Plastidic ADP/ATP translocase	0.36582946806879	0.000207484568185239	0.0121613639524629	0.918209119841812	0.264406365735742	0.0076815480686857	0.397660082765007	3.6807623099795e-05	0.548558566871978	1.77572438971346e-08	0.193798281524514	0.0630819162875823
Cre13.g581450.t2.1	26S proteasome regulatory complex, lid subcomplex, non-ATPase subunit RPN7 (subunit 6) (PSD6)	RPN7	O	26S proteasome regulatory subunit	0.693245258666041	0.00196442681448787	0.16183218583291	0.519308505923591	0.254551396774501	0.28089807795854	0.038849092777012	0.87992171006715	0.805518182387857	0.00030646248159783	0.661458551932148	0.00355927268500396
Cre13.g581500.t1.1	octotricoPeptide (octatricoPeptide) Repeat (OPR) Protein	OPR41	C	OctotricoPeptide Repeat Protein	-0.911162724495635	4.8817099791522e-07	-0.600370624814301	0.000798179761674275	-1.24748761935778	8.35686438289946e-12	-0.945761013995106	1.51316055421506e-07	-0.919113306987335	5.69884673721843e-07	-0.770727561370841	2.26425202321103e-05
Cre13.g581550.t1.1	Adds a terminal guanosine residue at the 5'-end of Histidine tRNAs. Homologue of S. cerevisiae THG1	THG1	O	Histidine tRNA 5'-guanylyltransferase	0.133996071635288	0.593286208584151	-0.556448352328369	0.0196170198600222	0.2576925253612	0.289082978798809	0.799993378631411	0.000438652638592835	0.866428191303809	0.000157802399193694	0.587861475682562	0.0118007234011875
Cre13.g581600.t1.2	Mitochondrial F1F0 ATP synthase associated 31.2 kDa protein; part of peripheral stalk involed in dimerization	ASA4	M	Mitochondrial F1F0 ATP synthase associated protein 4	0.178653483449718	0.503581858500505	-0.424017534412003	0.0993008358605589	-0.177725901005602	0.512075139900919	-0.656564007911837	0.00911165034732793	0.395675553449133	0.120139755453595	0.0849926297180412	0.771341012854585
Cre13.g581650.t1.2	imported to chloroplast; Chloroplast large ribosomal subunit protein	PRPL7	C	Chloroplast ribosomal protein L7/L12	0.338564763820719	0.177976159000846	-0.59634234817861	0.0168621123996543	0.34145875617002	0.181592685846917	0.356837427043659	0.159914907201924	0.665842789631206	0.00689309925888237	0.458256680686598	0.0712416970336844
Cre13.g581700.t1.1	2.7.7.84 - 2'-5' oligoadenylate synthase	none	M	None	0.965637907919147	0.000273109004651302	-1.12427767700641	0.000134692939346539	-1.09305990736645	0.000221062712702819	-0.000413753164937811	0.998966221333502	1.29248976490561	1.31537316871314e-06	2.04978519639717	7.64516223494317e-15
Cre13.g581750.t1.2	K10752 - histone-binding protein RBBP4 (RBBP4, HAT	none	O	None	-0.463965637011816	0.0758339384451629	-1.61489801323356	5.99328287027024e-08	-1.227966657655	1.83205166540881e-05	-1.22192909586139	2.53177821436204e-05	-0.15204076580279	0.588784594859675	-0.246647795868429	0.367957064380324
Cre13.g581801.t1.1	PTHR13198 - RING FINGER PROTEIN 25	none	O	None	-0.704444492421176	0.00532411547355006	-0.905873375246118	0.000403319569103667	-1.17750034498885	7.47920657296616e-06	-1.9157252060168	3.01139594607608e-11	-0.575006149960819	0.0234011219403394	-0.394499216198598	0.125215639253307
Cre13.g581850.t1.2	PTHR10566//PTHR10566:SF53 - CHAPERONE-ACTIVITY OF	none	M	None	0.234997723951533	0.187916632538392	0.523798597582272	0.00217939926058178	0.697220016218252	3.19642425444e-05	1.10041890841344	2.42527450196091e-11	0.160195811918726	0.384372152040341	0.590637494662524	0.000588092219868697
Cre13.g581900.t1.1	predicted_protein	none	C	None	-0.862172211054541	0.0011037632087787	-0.873782913595267	0.000950331103239653	-0.362062269384443	0.178001245309268	-0.621877840798138	0.0181290722908594	-0.566150195044642	0.0298919672651156	-0.705713554633028	0.00808765696533851
Cre13.g582000.t1.2	PTHR12203 - KDEL LYS-ASP-GLU-LEU CONTAINING - RE	none	O	GT90 family protein 47	-0.159732906596486	0.638408181128743	-0.0559739222554072	0.879431856572619	0.779789601834488	0.0129163451802076	0.877308503588023	0.00552890726843688	0.003520124328467	0.993381476454091	0.0786413958303702	0.830535238486162
Cre13.g582050.t1.2	predicted_protein	none	O	None	-0.102367056531448	0.79338872183378	0.107027006900755	0.795163217347245	0.687301078285281	0.0771976786437642	0.128244437759399	0.765154042910729	-0.108761679285765	0.784097241675017	0.16985697200747	0.672825609638202
Cre13.g582100.t1.2	predicted_protein	none	O	None	0.60174358020426	0.163194399548961	1.15925167398603	0.0225164733512229	0.347715279337426	0.443663592649329	0.25070685492863	0.607718886938174	0.0142232400600538	0.971956558176023	0.637301680319928	0.161547182316789
Cre13.g582112.t1.2	predicted_protein	none	M	None	0.222465350593527	0.242615524526443	0.729179996464601	2.96052348111893e-05	0.653735432360285	0.000200577753996563	0.700062967655021	6.64386514583562e-05	0.109261812828726	0.599098430247193	0.493982096860533	0.0069208205314596
Cre13.g582150.t1.2	PTHR12393:SF6 - SPHINGOMYELIN PHOSPHODIESTERASE 2	none	O	None	0.10324435294314	0.62604759989375	-0.886544182939681	5.51236428802712e-06	-0.304648519422508	0.127266979859784	-0.379278876513893	0.0547949642083044	0.0932737669694937	0.670759044762524	0.256311007818098	0.205624006256243
Cre13.g582201.t1.1	PTHR13622:SF8 - THIAMIN PYROPHOSPHOKINASE 1	none	O	None	0.111962786869953	0.663431618564432	-0.618696166932897	0.00901279470048029	-0.180459253318012	0.474880902352317	0.225805906702036	0.357074686012827	0.625189138062548	0.00695814259972713	0.528674925720524	0.0257383991345377
Cre13.g582250.t1.2	3.2.1.96 - Mannosyl-glycoprotein endo-beta-N-acety	none	O	None	0.207758230928429	0.526751046061125	2.07481439734437	1.77162854006129e-09	1.28578954176222	0.000128896779123893	0.620736658685228	0.0616149008056171	-0.0121542451471211	0.975801311492405	0.329462557109881	0.321512728291943
Cre13.g582350.t1.1	K12164 - ubiquitin-like modifier-activating enzyme	none	M	None	0.0225513773561656	0.924228211570555	-0.719821310802727	0.000137444046226448	-1.07291815111137	1.58113044928986e-08	-0.297667031253336	0.12408855640481	0.320069177637004	0.0947539561274303	0.716519169493412	0.000113385115137687
Cre13.g582476.t1.1	K01112 - phosphohistidine phosphatase (PHPT1)	none	C	None	0.248213955049272	0.315195435341064	-0.146183917829667	0.58472786432385	0.969123033716582	3.98858127201396e-05	0.462209428422615	0.055282432382221	0.548002770878077	0.0220599250399113	0.802677994378501	0.000835494008277566
Cre13.g582600.t1.2	predicted_protein	none	M	None	-0.757878086806193	0.00217253878451999	0.0546562171880289	0.854121323728185	-0.673900453891459	0.00628631083642319	-1.08071281915358	1.17532807993748e-05	-0.345816684336173	0.166841574214886	-0.21439358101435	0.416999751289759
Cre13.g582650.t1.1	Mitogen-activated protein kinase 1 (gi:3213552); Long Flagella 4 (MOK homolog). Characterized by Berman et al. 23 [PMID: 1284215]. Previously annotated as LF4 or Long Flagella 4	MAPK1	O	Mitogen-activated protein kinase	-0.938124969015685	0.00655912147142296	0.104633200695789	0.776255233664501	0.510288234864154	0.127705026387271	-0.130108003639588	0.715679267594473	-0.671304019246828	0.0456834163042701	-0.651683382942592	0.0557547070675483
Cre13.g582671.t1.1	K08830 - renal tumor antigen [EC:2.7.11.22] (RAGE,	none	O	None	-1.02790415348437	0.0009901058037216	1.0389462189121	0.000651882472559011	0.424250362577914	0.164552026780847	-0.125007507151657	0.700065732513904	-0.626608329796388	0.0384951545990684	-0.381121176490699	0.217473269076761
Cre13.g582692.t1.1	predicted_protein	none	O	None	0.0550749457178488	0.798365019076565	1.82605330174617	5.97484463971644e-28	0.592489164208196	0.000930748200813609	0.689273727604582	0.000103226680071401	0.315940278877361	0.0976351874583557	0.447893940829766	0.0161778758843098
Cre13.g582713.t1.1	predicted_protein	none	O	None	1.18485978641779	0.00315787622608203	0.20189661949551	0.604452129466514	0.611141558467431	0.109898448902706	1.74472197045504	2.26897820471454e-05	1.25725415290958	0.00178654327207544	1.16658997076891	0.00401317295138853
Cre13.g582734.t1.1	predicted_protein	none	C	None	-0.52118708054729	0.0081774026332763	0.201749688495991	0.341481116602437	-0.350910881701604	0.0794531783986025	-0.0417050685032368	0.84771831589383	-0.741659390167159	0.000165689479127149	-0.782713373419869	7.95117241857016e-05
Cre13.g582755.t2.1	predicted_protein	none	M	None	-0.683788681244295	0.00981894971676554	-0.144458407099578	0.624774252745646	-0.486963542723845	0.0684564407351527	-0.237029044055843	0.393220566784846	-1.05836452983814	0.000100350266810686	-0.68727651833109	0.0109344524883407
Cre13.g582800.t1.2	6.3.2.11 - Carnosine synthase / Carnosine syntheta	none	O	None	-1.13750159158238	8.40545089014769e-16	-1.30782807458943	1.20457298061793e-20	-1.46781379716229	7.70715640946243e-25	-1.59780355586883	1.9806714077785e-28	-0.671499981445433	2.20811923920508e-06	-0.558885073147131	8.25238782472117e-05
Cre13.g582850.t1.1	predicted_protein	none	C	None	-0.13339134044006	0.541521973687613	0.542367840783703	0.00608038074992659	0.0386745946457604	0.863410226325639	-0.210130383525729	0.326674821416419	-0.250743695289477	0.24825545407441	-0.475864857071313	0.0246531216636935
Cre13.g582900.t1.1	predicted_protein	none	O	None	-0.279017675876597	0.0691132263253928	-0.508724292573464	0.000728578926425172	0.235218884277235	0.125438295286951	-0.168602761973144	0.281410540908511	0.0218675618526161	0.912450085988609	-0.0846298462375094	0.620583634204129
Cre13.g582950.t1.2	predicted_protein	none	O	None	0.467859739196459	0.0026719521080975	0.35642801603107	0.0253172860309136	2.65105585157077	1.08119604891266e-76	0.843307838948033	1.73334667831547e-08	0.308352383984709	0.0548858307193301	0.228394645465151	0.172853187497425
Cre13.g583000.t2.1	predicted_protein	none	C	None	-0.119168652151037	0.618191167599952	0.386403958642005	0.0811797565033091	0.221926328736265	0.340099291516552	-0.0830212791509584	0.732742750535788	-0.544421301828272	0.0136131863849686	-0.656376750943448	0.00318357273623514
Cre13.g583050.t1.1	Contains Rieske iron-sulfur cluster domain; similar to Tic55-II; belongs to the classical family of short chain dehydrogenases [PMID: 15180984]	none	C	Pheophorbide a oxygenase-related protein	-0.193558076593442	0.395512431670191	-1.5408302675498	7.43918655510828e-11	-1.16856334605196	4.08960609810646e-07	-0.291878109247791	0.193886116700631	0.0268206570600851	0.907123990801073	-0.0901226078652117	0.723426339733061
Cre13.g583100.t1.1	2.4.99.12 - Lipid IV(A) 3-deoxy-D-manno-octulosoni	none	M	None	-0.575708586659122	0.0087664370454502	-0.902621931995276	4.01214547622664e-05	-0.961023927000968	1.05574258470987e-05	-1.43291259004963	4.61842853076715e-11	-0.586600955867352	0.00731893100219643	-0.326999894804608	0.149885661150227
Cre13.g583150.t1.1	PF00651 - BTB/POZ domain (BTB)	none	O	None	-0.234826468106979	0.22835800078676	0.281037683229405	0.142028627861282	-0.399802841778594	0.0372067502627718	-0.497827619375938	0.00951927290033862	-0.141092670341114	0.493524976148125	-0.357327829224242	0.0686611176652435
Cre13.g583217.t1.1	PTHR23091 - N-TERMINAL ACETYLTRANSFERASE	none	C	None	-0.0753208841433671	0.799020265106697	0.111272954194095	0.692015603339548	0.265109235241199	0.308337829558898	0.139721929900603	0.608374967203391	0.210697495192391	0.428632967274824	0.24844919259605	0.347236821758047
Cre13.g583250.t1.1	K15361 - WD repeat-containing protein 48 (WDR48, U	none	O	None	-0.207917778510818	0.0266766214900214	-0.302584027510527	0.00100751582464194	-0.604617066793213	2.09140147724807e-11	-0.495835045221992	3.80720167840197e-08	-0.209850313073008	0.0265001848345178	-0.354531812437914	0.000135625942507575
Cre13.g583287.t1.2	contains an endekapeptide repeat in the form RADAEIQAVRL and a basic C-terminal tripeptide	IQA3	O	short repeat protein	0.15650608110091	0.66074035829554	0.161036101661344	0.674012994299702	0.153620996638568	0.722027536049835	0.516204932618123	0.318919374573109	-0.107288366910048	0.751820547452959	1.81921808078165	0.0159133093864653
Cre13.g583300.t1.2	predicted_protein	none	M	None	0.37058778712274	0.0918873333050615	0.789090361691025	0.000245672211864767	1.07786415991953	3.90950624112063e-07	1.0706086451524	4.24302036769172e-07	0.173045118758763	0.466240319093576	-0.213013858644952	0.368236046820075
Cre13.g583325.t1.1	predicted_protein	none	O	None	0.424669147952982	0.0865705088164992	0.0577517008753569	0.846854333734204	0.575908843076182	0.0194181211940148	0.96062308680147	6.80658451582267e-05	0.154813943275985	0.573044232243868	-0.156666271254174	0.581082327342431
Cre13.g583350.t1.1	predicted_protein	none	SP	None	-0.605703518058369	0.0031532233915022	-0.126670295294683	0.579496324600431	-0.538779995078014	0.00858219416313388	-1.02207366307132	9.4264392042139e-07	-0.458546233281176	0.0266394532606968	-0.626159421665649	0.00268286692873209
Cre13.g583400.t1.1	octotricoPeptide (octatricoPeptide) Repeat (OPR) Protein; CDS should be extended by 55 codons at 5'-end: MFGGGSAQTAAWPRGLPVASSRSDALARAHPAAPVRPAPSLTSTQLHEPLGFGAG	OPR57	C	OctotricoPeptide Repeat Protein	-1.18541681513054	2.11510429960774e-09	-1.48082997857436	6.49196587743457e-14	-1.35195174413483	7.0430332976077e-12	-1.30647441785028	3.12664397718533e-11	-0.947195318109828	1.71318062481255e-06	-0.589453825181012	0.00288434997370502
Cre13.g583450.t1.2	EZY17k/ClassVIII/PLAC8, cysteine-rich [PMID: 1848763], possible zinc exporter	EZY17	M	Early zygote expressed protein	1.48215092830382	0.000258248010549538	5.20528468342942	1.38990511395197e-35	3.50524288067089	4.5644875914657e-17	3.08963522810732	7.45808991175818e-14	0.712922193596573	0.0532705634576189	0.755512797028074	0.0464727249108716
Cre13.g583500.t1.1	Homologous to TAF2 TBP-associated factor. ts lethal mutations isolated (PMID 25336509)	none	O	None	-0.658063005948281	0.000177442153014598	-0.19931890443684	0.293925608166838	-0.903159963432873	2.11997344158658e-07	-0.508104334078566	0.00362626441028804	-0.687149142404495	9.73456467690979e-05	-0.48576981964463	0.00658188964915203
Cre13.g583550.t1.2	Initially thought involved in vesicle formation/transport in the chloroplast, since VIPP1-underexpressing Arabidopsis mutants were abolished in vesicle budding from the inner membrane and had distorted thylakoids; VIPP1 in Chlamy is located to stroma, thylakoids, and low density membranes; it forms ring-like oligomers, which also assemble into rod-like structures; these are disassembled by the HSP70B-CDJ2-CGE1 chaperones; VIPP1 is overexpressed in Alb3.2 mutants [PMID: 15635096, 16679460]	VIPP1	C	Vesicle inducing protein in plastids 1	0.0419249396878332	0.791129793283163	0.665166090211099	3.01304709446622e-07	0.220564571271004	0.109466160139478	0.0603608655037149	0.695319969761612	0.35217600131657	0.00883695906163842	0.749257762580826	8.87593775780488e-09
Cre13.g583600.t1.2	ts-lethal mutant was isolated (PMID 29743196)	DGD1	O	galactolipid galactosyltransferase	0.058999486969862	0.712037459582022	0.266243368460601	0.0659051501520933	0.205575317972994	0.154211570909525	0.529327483730708	8.92933671106015e-05	-0.0082974517728042	0.958638547223914	0.0643473312070716	0.693384331290732
Cre13.g583650.t1.1	2.7.11.1 - Non-specific serine/threonine protein k	none	M	None	-0.276454845543404	0.115603386536861	0.272360110151687	0.124988019000554	0.180851305442196	0.318374549882383	-0.0695191656563862	0.711858821071351	-0.409545544250495	0.0178912823431463	-0.000773927644859162	0.995248923493542
Cre13.g583700.t1.1	predicted_protein	none	SP	None	-0.00992969315729204	0.967815458534663	-0.396499023417272	0.0723095040768481	-0.404725211045367	0.0652965674555085	0.0937661643019278	0.691016595189466	-0.119969627286981	0.616173542562473	0.363476425621357	0.0956374865153817
Cre13.g583750.t1.1	PF13639 - Ring finger domain (zf-RING_2)	none	SP	None	0.102783553806303	0.688600169167752	0.352099846103242	0.13647572986462	0.326518786402262	0.168728624362612	0.343704151394364	0.145324792505092	0.0172948707065552	0.950265661405768	-0.367123385580149	0.135330322319518
Cre13.g583787.t1.1	predicted_protein	none	SP	None	0.892686292675292	0.0502409410653641	1.85064531284034	0.000296400538888382	1.32333090967373	0.00761520779778924	2.22243806510245	1.43779708430076e-05	1.76273499244063	0.000632332265983156	1.75984001596424	0.000691798329093531
Cre13.g583824.t1.1	predicted_protein	none	None	None	0.496319966232275	0.242678783803763	0.557112129852442	0.219734417902801	0.280040918379897	0.540865771493437	1.21972036678932	0.0340283072542982	0.17321856504512	0.662861342747066	0.180462040761899	0.669070088884579
Cre13.g583861.t1.1	PF03372 - Endonuclease/Exonuclease/phosphatase fam	none	O	None	-0.362320749606399	0.235542189201999	0.324962147607707	0.297394878842404	-0.50446592004304	0.108847002273536	0.129674198992465	0.697337647213806	-1.0165400366378	0.00181382713027641	-0.471441298940047	0.133514718616688
Cre13.g583898.t1.1	predicted_protein	none	O	None	-0.633696409327134	0.000899799573052362	-0.346517774976705	0.077693182531694	-0.603162343453342	0.0014971984457278	-0.615837493837354	0.00116857936256763	-0.525719076711577	0.00608182839834495	-0.399448162228497	0.041738827364338
Cre13.g583935.t2.1	predicted_protein	none	O	None	0.704393910659119	1.23106561417135e-14	0.126848054276333	0.23094522164879	0.456798057018163	7.33651019127138e-07	0.675722557266841	6.92068332143897e-14	0.327921982623948	0.000567266804750175	0.113118833108569	0.294075552780757
Cre13.g583972.t1.1	predicted_protein	none	M	None	0.880986227750747	1.11226191608982e-06	0.864355979761914	1.61003219661709e-06	0.875642467420897	1.0015691293343e-06	1.78552971938369	3.16400049969632e-24	0.628854419568088	0.000638213967533944	0.813743549176722	8.30317382674862e-06
Cre13.g584050.t1.2	CSB family member have highly similar sequences and show various degrees of N-terminal truncation; C-terminal part similar to transposase DNA-binding domain; is probably part of a (truncated) repeat element	CSB54	M	Probable transposon-derived protein of Chlamydomonas-Specific family B	-0.0809329353459936	0.780279502785226	0.174605674100002	0.524191453074926	0.170607930308433	0.532874834335922	0.176081605016888	0.518881505038988	-0.112607829212892	0.701263542016371	-0.268166868516303	0.336280038111985
Cre13.g584100.t1.1	2.7.12.1 - Dual-specificity kinase	none	O	None	-0.022448559298765	0.922686853721005	0.548975341557202	0.00204989710514334	0.122496524086242	0.530104128635738	0.0987122313108064	0.60908423614348	-0.17006168015897	0.398752557041285	-0.15246748431312	0.445924617987668
Cre13.g584135.t1.1	predicted_protein	none	O	None	1.05667322079739	0.00096763539674821	1.0448973806301	0.00107552275710917	1.35557200258208	2.06584618254648e-05	0.593997987091646	0.0722723566366563	1.09753394284353	0.000691036723322466	1.05480150420627	0.00118387878022446
Cre13.g584170.t1.2	predicted_protein	none	M	None	0.286521745311564	0.183371980867891	0.0381226215623403	0.889954519665652	0.653047315481984	0.00163667458035409	0.980479049265897	1.64190525554473e-06	0.359427215601843	0.0927635436328102	0.238637911599077	0.289178903463228
Cre13.g584200.t1.2	PF00462//PF01814//PF03595//PF14340 - Glutaredoxin	none	O	None	1.47716134308283	0.000858720971935133	2.61550317282501	1.42110524680417e-08	0.737659033233351	0.072083075595513	0.232719411840459	0.585271129085717	0.459748381975628	0.230489948966552	0.17621880765467	0.66845724724737
Cre13.g584250.t1.2	predicted_protein	none	C	None	0.216178799423207	0.410045342938221	-0.477179140885694	0.0646667749763042	0.179748810462479	0.510298141039664	0.800140643859366	0.00139433376983439	0.801306285793839	0.0014021102855006	0.481060763607071	0.0617800930998639
Cre13.g584350.t1.1	predicted_protein	none	SP	None	-0.511491571425965	0.0447169278872182	-0.143821965257212	0.599810535038145	-0.144679096202929	0.593051581889955	-0.478396015483986	0.0683581196394087	-0.650902116265326	0.0138375813639574	-0.637115054122063	0.0162337521647455
Cre13.g584400.t1.2	Conserved uncharacterized coiled-coil Flagellar Associated Protein; found in the flagellar proteome	FAP189	O	Coiled-Coil Flagellar Associated Protein 189	0.130709850746808	0.548581687375232	0.382183556427045	0.0641815274394987	1.2580561569383	1.93722632310378e-10	1.51994539228634	1.01972725205431e-14	0.32624135199065	0.116126433534463	0.16921152620655	0.441232349837812
Cre13.g584500.t1.2	predicted_protein	none	M	None	-0.198804046898265	0.295488312745169	-0.321804078373307	0.0837981937544623	-0.0241093093218722	0.9101527141178	-0.272228941203177	0.151483755885435	0.0593617574914066	0.774056300249563	0.00693946840728906	0.972925777572943
Cre13.g584551.t1.1	predicted_protein	none	O	None	-0.139484943396891	0.643058461287416	-0.757128696476988	0.010933293297836	-0.239378133893027	0.430035870280822	-0.617839404277693	0.0402057443563748	0.252076600773424	0.386328244130595	-0.0623954688135446	0.848194795818259
Cre13.g584600.t1.1	predicted_protein	none	O	None	0.36337958145727	0.0134980693607639	0.0352442653591571	0.848071684343099	-0.191898975026976	0.229423416941418	0.0454624607882516	0.787942720622652	0.401454772312133	0.00648977953928442	0.369196151036065	0.013572204094644
Cre13.g584619.t1.2	predicted_protein	none	O	None	-0.175016156109989	0.505848892802993	0.803609864822838	0.00081929647961446	0.537897334023501	0.0271735296958901	0.233537782260694	0.367252932344825	-0.258823491870653	0.324625197514626	0.377936534216986	0.133423315691524
Cre13.g584650.t1.2	predicted_protein	none	C	None	0.358942143091949	0.184318265382499	0.380554454981138	0.163661196055049	0.350165091276457	0.210349867428279	0.193341471536362	0.515335591136647	0.31617988567109	0.252445713384061	0.691560367365304	0.00985352650517604
Cre13.g584700.t1.1	PTHR12049:SF5 - NADH DEHYDROGENASE [UBIQUINONE] CO	none	M	None	-0.466997403802099	0.0325614018446329	-1.60936215495028	1.03521433765238e-12	-1.61846610486487	1.04974808078069e-12	-1.06332276203055	1.42586576462324e-06	0.0654460453862746	0.795774290133734	-0.035895556757663	0.888271035032942
Cre13.g584750.t2.1	K18162 - NADH dehydrogenase [ubiquinone] 1 alpha s	none	M	S-adenosyl-L-methionine-dependent methyltransferase	-0.218159795355093	0.278520170208538	-0.243158141318831	0.232845319046786	-0.458009176440806	0.0198200566776962	-0.136475791910245	0.512409956107183	-0.189769563815342	0.359734724265747	-0.132682774149911	0.544380465721331
Cre13.g584775.t1.1	predicted_protein	none	C	None	-0.205231276855874	0.307290012522397	0.344870443887006	0.0785359768560208	-0.413793767469225	0.0324947858095949	0.608638079892445	0.00110630989570203	-0.198137404180999	0.327195250469539	0.062096992324426	0.784571451281615
Cre13.g584800.t1.2	predicted_protein	none	O	None	-0.488635687682495	0.0616827016468581	-0.442807083128079	0.094837033106958	-0.706230534551348	0.00782057859256834	0.748518147499402	0.00305399154643795	-0.241037505613656	0.374686132286236	0.214932211928568	0.434324268628718
Cre13.g584850.t1.1	2.5.1.18 - Glutathione transferase / S-(hydroxyalk	none	C	None	0.461647730302039	0.000122618785804871	0.185462702079858	0.152274682684757	0.658168490270826	1.65576410123576e-08	0.807641472029679	2.41708969155428e-12	0.460016958244509	0.000127960626156921	0.199943017222332	0.122674223129537
Cre13.g584901.t1.1	May contain additional coding sequence in intronic N-island PMID: 27175017	none	SP	None	0.424735329057627	0.00672781517843936	0.768218044546317	3.93830149736368e-07	0.0805879315052636	0.648182450543745	0.136676974401882	0.412961905576757	-0.0606570393185117	0.741494976659687	-0.549297080112076	0.000601227016869938
Cre13.g584950.t1.1	predicted_protein	none	M	None	-0.381339738267452	0.00556038293398192	-0.13437377063163	0.367675497898245	-0.201822929549184	0.154932154873614	-0.343041787631524	0.0122979769413373	-0.255185726112299	0.0723284143890779	-0.134308249482316	0.371144150194616
Cre13.g585026.t1.1	predicted_protein	none	M	None	-0.408931294295577	0.208452219287066	-1.45942883744519	0.000333614213353901	-1.7702555746829	0.000101503456644153	-0.12199564275057	0.731656123818002	-0.567534695233598	0.0990133202742988	3.53526399115016	2.75444492866966e-38
Cre13.g585050.t2.1	K17285 - selenium-binding protein 1 (SELENBP1)	none	SP	None	1.50590040850902	5.4345993359962e-13	0.0262741122871477	0.922180676538306	0.879605731474418	2.22700252569003e-05	1.70209538639272	9.65143908460755e-17	1.44704362072975	5.52839238256277e-12	1.42673150823738	7.34929344110147e-12
Cre13.g585100.t1.2	PF00790 - VHS domain (VHS)	none	O	None	-0.256888024279832	0.0689156019371482	-0.158455459070533	0.296651495270318	-0.741537748496249	3.98759707089059e-08	-0.520559875359135	0.000116863715521949	0.0211038881404786	0.907573215654432	-0.0660465348934908	0.682209387204032
Cre13.g585150.t1.2	putative eukaryotic translation initiation factor 6 (eIF-6); found in the flagellar proteome [PMID: 15998802]	EIF6	O	Eukaryotic translation initiation factor 6	-0.657523149149477	6.07400615213222e-06	-0.839071111846372	4.99441261972248e-09	-0.916970260840487	1.37228525856415e-10	-0.801795976434633	1.80082940766304e-08	-0.301993644802952	0.0428972520738974	-0.0900418813639983	0.590470766077877
Cre13.g585175.t1.1	predicted_protein	none	O	None	0.719609027206851	0.00552281661069877	-0.194249342575215	0.496646293389186	-0.251449146972987	0.365075819949311	0.586638759885578	0.0247922681860871	0.980678036198061	0.000168484859350977	0.63347490173156	0.0162385094618617
Cre13.g585200.t1.2	predicted_protein	none	C	None	0.933012123970186	0.00131758108484958	0.0738491161985697	0.83319653671761	-0.0309054477157314	0.930370490628734	0.910304373860599	0.0021351496296732	1.28952941920451	1.13686894910546e-05	0.770566853946218	0.00982781645257141
Cre13.g585250.t1.1	PTHR11145//PTHR11145:SF8 - TUMOR NECROSIS FACTOR-R	none	O	None	-0.0181656468117138	0.925273888986179	0.584787125054164	0.000943388518963454	0.296757615916083	0.10856997074427	-0.0518735389924838	0.790863187963338	-0.269918062320865	0.15719969137402	-0.096044770524934	0.639540468788649
Cre13.g585301.t1.1	2.4.1.46 - Monogalactosyldiacylglycerol synthase /	CPLD55	SP	Conserved in the Plant Lineage and Diatoms	-0.868088696079536	0.000292824233382889	0.294895784031018	0.241609183538903	0.138065707828702	0.601029687719126	-0.367294247214044	0.130036225226362	-0.700190166900431	0.00325739724826404	-0.492228342776638	0.0432372930366477
Cre13.g585350.t1.2	PTHR10681//PTHR10681:SF68 - THIOREDOXIN PEROXIDASE	none	O	None	0.832098296781135	4.61956963130442e-11	0.828783013412626	3.19203868993006e-11	0.91820019095475	1.64404083674713e-13	1.09262725532725	7.98917591022508e-19	0.955261074110937	5.20393281287689e-14	1.22907886423076	1.35233021004569e-23
Cre13.g585400.t2.1	PTHR18966 - IONOTROPIC GLUTAMATE RECEPTOR	none	O	None	-0.127872682309976	0.717165420863255	1.84709378757698	1.87858042495565e-08	0.233897983026997	0.50860968108761	-1.64196468488715	0.000486085644719032	-0.544211634892337	0.131448120339912	-0.313786948179924	0.37561086786746
Cre13.g585450.t1.1	predicted_protein	none	C	None	-1.29388964100754	2.18045577288987e-09	-0.157833953932711	0.509738125887013	-0.461785513285873	0.0315253099691896	-1.78071912882815	1.30495808702722e-16	-1.09972650065767	3.6276508468888e-07	-1.34211929472066	5.7532168792004e-10
Cre13.g585500.t1.2	contains a PAP2/haloperoxidase domain found in vanadium chloroperoxidases and related to phosphoesterases; closely related to upstream divergent HAP2 gene, and to more distantly linked HAP3 and HAP4; highly induced by sulfur starvation in WT, but not in sac1 mutants (PMID: 15470261)	none	SP	Putative haloperoxidase	0.969381185921796	0.000673883399206043	0.645717632459905	0.0234569515111776	0.246508780322767	0.409549102946173	-0.192496328977617	0.529842079820023	0.0541329203241511	0.865699388363172	-0.0978021102422493	0.760150262430419
Cre13.g585550.t1.1	contains a PAP2/haloperoxidase domain found in vanadium chloroperoxidases and related to phosphoesterases; closely related to upstream divergent HAP1 gene, and to more distantly linked HAP3 and HAP4	none	SP	Putative haloperoxidase	2.12186581400465	3.18984415671569e-06	-0.378510031946005	0.335407054492209	0.302893165709802	0.457766271834035	0.316592055088001	0.451367690832933	0.862244887131206	0.0327136659580203	0.826468000531875	0.0447669282838073
Cre13.g585651.t1.1	K11793 - cereblon (CRBN)	none	M	None	-0.784874782490082	2.51596569431621e-05	-0.782660067382865	1.99035198438046e-05	-1.00668473807933	9.52902406533524e-08	-1.09708548870919	1.17928412449407e-08	-0.801534363213257	2.60393671465791e-05	-0.630543164603787	0.000773253313061788
Cre13.g585700.t1.1	predicted_protein	none	O	None	-0.0459466479564958	0.885137912624213	0.115528140234281	0.720289434335906	-0.0745518768703465	0.819645759030755	0.366757168842056	0.220772611936995	0.249703938651602	0.401808953317146	-0.104618189241021	0.749851234196672
Cre13.g585750.t1.2	FAD-dependent oxidoreductase, containing Rieske [2Fe-2S] iron-sulfur domain; possible sarcosine oxidase	none	M	FAD-dependent oxidoreductase	0.517695215377875	0.198774336663535	1.68299803719446	0.000389595748866237	0.685892981325658	0.118233259531888	0.748014606406764	0.101288175976753	0.437237371709484	0.278258106259469	0.749934079741902	0.0866346815148373
Cre13.g585800.t1.2	contains a protease S8 (subtilisine, kexin) domain; most similar to secreted bacterial proteases	SUB2	C	Secreted serine protease, subtilase-type	0.517760090978323	0.0960922993728605	0.373730040287709	0.249225941965893	0.152924251603108	0.658217898744017	0.756566347053361	0.017941871499779	0.147292477407873	0.665630581435426	0.268068531378724	0.421629739654082
Cre13.g585850.t1.2	N-acetylglucosaminyldiphosphodolichol N-acetylglucosaminyltransferase	none	O	b-1,4-N-acetylglucosaminyl transferase	0.947677892480594	6.32206830022115e-05	0.321546479489572	0.191849983393706	0.810114685894225	0.000567171995282486	1.21345214099421	1.89772081346895e-07	1.30137755142291	4.56712281904108e-08	1.23082253783248	2.23214849042397e-07
Cre13.g585900.t1.2	Related to Leukotriene A-4 hydrolase (LTA-4 hydrolase) (Leukotriene A(4 hydrolase)	LKHA4	O	Leukotriene A-4 hydrolase	0.345115534730377	0.000538297475371453	-0.097621249203152	0.390555084050133	-0.141774804670468	0.188896423265533	0.0253977449780502	0.826288235008991	0.0828526285649713	0.470901196967191	0.130531359310646	0.235968382529485
Cre13.g585950.t1.2	predicted_protein	none	C	None	-0.282304597049746	0.263140643215967	-0.135030221350475	0.620565129014681	-0.728334781664358	0.00469118177191308	-0.892909877046602	0.000760099547578427	-0.79372024982544	0.00266448294709601	-0.248916698134788	0.343516725580849
Cre13.g586050.t1.1	PTHR24104:SF13 - HALOACID DEHALOGENASE-LIKE HYDROL	none	C	None	-0.206715803444257	0.337535920118446	0.196069826692548	0.376541147728073	-0.424378382679464	0.0416664065326397	-0.0684333335725529	0.762534776514446	-0.0987276640267908	0.673629341924959	0.0152146563841778	0.951885392756259
Cre13.g586100.t1.1	predicted_protein	none	O	None	-0.087392034927398	0.687575804357008	0.489211282381797	0.0160813169665018	0.606590067075809	0.00217003319860042	0.313999314705065	0.12739631072115	-0.0931831384352165	0.693481095285238	0.099098855758757	0.675227503336823
Cre13.g586150.t1.1	predicted_protein	none	O	None	0.474680294954254	0.158754530322803	1.28134703258383	0.000235658021012211	0.372696163563785	0.295172608855266	0.648268026112259	0.0676743266273104	0.263384371850809	0.453792761601489	0.692042183014461	0.0476189937263297
Cre13.g586200.t1.2	PF07719 - Tetratricopeptide repeat (TPR_2)	none	O	None	0.424099722454697	0.00016726824525864	0.625038941556377	9.01466674597712e-09	0.344528806712162	0.00233583514525361	0.549861771919284	5.25525475262801e-07	0.382455283508587	0.000822231020347421	0.491622428781297	1.26967707272338e-05
Cre13.g586250.t1.2	Catalyzes the final step (of five) of pantothenate biosynthesis from CoA. Similary to COA6	COA7	O	Dephospho-CoA kinase	0.686786747350734	0.00150343676666262	-0.222480841941659	0.353371645402994	0.00580484230081262	0.983097930287542	0.353009460504354	0.116167685039401	0.662919493693557	0.00226373916034095	0.39235233249738	0.0828431018903878
Cre13.g586300.t1.2	FKBP-type peptidyl-prolyl cis-trans isomerase (EC 5.2.1.8) (PPiase) (Rotamase) (Immunophilin); probably cytosolic (by homology to FKB1_HUMAN and AtFBKP12); mutant is rapamycin resistant; involved in signaling nutrient status, in conjunction with the TOR (target of Rapamycin) protein kinase [PMID: 15270681] and FIP37 [PMID: 15047892]; found in the flagellar proteome, as FAP229 [PMID: 15998802]	FKBP12/FKB12	O	Peptidyl-prolyl cis-trans isomerase, FKBP-type, Flagellar Associated	0.791889869469292	0.0746716450163024	-0.212095517589619	0.620790614862941	0.192206222210238	0.650021629114957	0.312509844259452	0.502281424118088	1.27223164130818	0.0103396724155258	0.831932957039037	0.0719395655390439
Cre13.g586350.t1.1	PTHR10992:SF754 - DNA PHOTOLYASE	none	M	None	0.000491154038962608	0.998688408324877	0.0582512643100504	0.764477652399723	-0.180807451904317	0.293557764750403	-0.0372462417098006	0.836338399570047	-0.0532933236819656	0.779613468185623	0.271159474494096	0.103927129573079
Cre13.g586400.t1.2	1.14.11.23//1.14.11.9 - Flavonol synthase / FLS //	none	O	None	0.397958268365104	0.0162511583997792	0.138755077943807	0.455562952218418	0.134569735486347	0.460568774238005	0.0771873983199809	0.679227164844529	0.164236798820961	0.366059302802263	0.0449299530653041	0.825020480754856
Cre13.g586450.t1.2	Related to GCN5	none	C	N-acetyltransferase	0.095988038870981	0.685606591881188	2.64388699503551	1.01263327478584e-37	2.35264571578306	4.59035413459081e-30	1.33002059606218	1.09011380522798e-10	1.07933498359149	2.99892651644152e-07	1.68210355122898	6.9815148813015e-16
Cre13.g586500.t1.2	kinesin-17 family, novel kinesin family (PMID: 16481395)	KIN17-2	C	Kinesin motor protein	-0.673256243690116	0.00637539922733319	-0.0144499662944767	0.952913613278542	0.0939971926158264	0.732985823270537	-0.156472841007164	0.546068701974355	-0.891991722995168	0.000370697588473062	-0.593916195873465	0.0179825448350624
Cre13.g586550.t1.2	PTHR19359//PTHR19359:SF10 - CYTOCHROME B5 // SUBFA	CYB4	SP	Cytochrome b5 flavohemoprotein	0.800766051929236	0.00236143012842158	0.541528881189607	0.0419895702971999	0.440362584307932	0.098796060820266	0.610934871642086	0.0208650399614219	1.1231422528783	2.39714381525574e-05	0.965053505135975	0.000307162038812839
Cre13.g586600.t1.2	K08360 - cytochrome b-561 (CYB561)	none	SP	None	1.5810378564557	8.21738587780231e-18	1.46225276866787	1.46705919151574e-15	1.4345978144063	4.81098094752618e-15	2.32823309309364	1.3976798284824e-38	1.36870143545192	2.60965833073584e-13	1.45079736302203	3.5229838427653e-15
Cre13.g586650.t1.1	one in a large family of PAS domain containing proteins, possibly involved in signal sensing	FXL1	M	FixL-like PAS domain protein	-1.41886573401881	7.62571778152359e-05	0.779602419448378	0.01599383473889	-0.759073811535536	0.0231433579723775	-0.9295668523386	0.00655772591753567	-1.87261889083544	1.10656630401487e-06	-0.752273533840097	0.0259020918424524
Cre13.g586750.t3.1	PTHR12363 - TRANSPORTIN 3 AND IMPORTIN 13	none	O	None	-0.907336915171489	1.26969861795502e-11	-1.18008432995887	6.4232790054824e-19	-1.47883232369734	8.80562400760095e-28	-1.25559000940211	8.85796733479008e-21	-0.566820944039243	2.41994409960602e-05	-0.550714268810499	4.87903513875192e-05
Cre13.g586800.t1.1	predicted_protein	none	M	None	0.0362374870810603	0.857892531519761	-0.0738530536067841	0.708312755272834	-0.137017737026455	0.445040798600411	-0.125721935094779	0.480859977288378	-0.0563609411555094	0.772744778701981	0.044090212414487	0.825501894195775
Cre13.g586850.t1.1	predicted_protein	none	C	None	0.0982960979674728	0.768862103307605	1.33061974118567	3.73337283073858e-05	0.841766716528791	0.00776264148069147	1.23982029971646	9.98748242815348e-05	-0.11944448767802	0.72094253699884	0.0842354981327201	0.812124169988917
Cre13.g586916.t1.1	SC35-like splicing factor, 27 kD (SCL27), nearly identical to SC35-like splicing factor SCL28, 28 kD (Arabidopsis thaliana) GI:9843655; contains Pfam profile PF00076: Contains RNA-binding region RNP-1 (RNA recognition motif; RRM, RBD, or RNP domain)	SRS6	O	Serine/arginine-rich pre-mRNA splicing factor	-0.0952750073765212	0.386824889478593	0.010184946196107	0.938820884116025	0.198700680029065	0.0537057013464134	0.172886225820957	0.0914746934153334	0.0166784302975201	0.898443283679177	-0.272895249746618	0.00815871701620405
Cre13.g586950.t1.2	Related to GCN5	none	O	N-acetyltransferase	-0.01005850439615	0.983173898419658	2.0754742553652	3.20133309002789e-05	1.33791859565861	0.00566278869486887	0.862794511556615	0.0692039352684526	1.10459647891375	0.0185978398460743	0.873913951106575	0.0576629183654764
Cre13.g587000.t1.2	K14782 - protein AATF/BFR2 (AATF, BFR2)	none	O	None	-0.735919255024416	0.00384216018545126	-1.30573104025947	4.67613744120781e-07	-1.06312430064752	3.26003204345837e-05	-0.532399331257243	0.0373147732483276	-0.464132476037151	0.0687019736646504	-0.370451559529989	0.156201813543288
Cre13.g587050.t1.2	eukaryotic peptide release factor 1; eRF/aRF subunit (eRF1);gi 18250310 gb AAL17660.1	ERF1	O	Eukaryotic release factor	-0.0438271465475915	0.880991390330299	-0.745463070758073	0.00494933981147763	-0.627421050231703	0.0175831546509657	-0.653312916920565	0.0133168146312891	0.633185404668069	0.0158671313336681	0.518791374970706	0.0541125588629131
Cre13.g587100.t1.2	1.3.7.5 - Phycocyanobilin:ferredoxin oxidoreductas	PCYA1	C	Phycocyanobilin ferredoxin oxidoreductase-like protein	-0.0488666893464096	0.813615916954891	-0.459698927523244	0.0110301379102802	-0.264960610028867	0.153803888628185	-0.234470720072301	0.205333244457802	0.184001295145057	0.334502163391812	0.0743801836978892	0.727797907684604
Cre13.g587150.t1.1	MYST family histone acetyltransferase, ChromDB HAM342	HAT5	O	Histone acetyltransferase	0.72986840769727	1.04385599574904e-10	0.159975470176749	0.202265334063276	0.340794198080958	0.00347223900279263	0.9876157721807	3.15574657009653e-19	0.692615045874634	1.40136557918068e-09	0.505770958922736	1.29807216825697e-05
Cre13.g587200.t1.1	transferring acyl grous	PIGW	SP	Inositol acyltransferase, PIG-W	-0.0730622486926959	0.845491566983077	-0.519804913410693	0.174076166395465	-0.275566363050939	0.475005975135802	-1.48663228374588	0.00319668802100753	-0.404192732249406	0.282482706266907	-0.159995781963625	0.68105133689763
Cre13.g587250.t1.1	predicted_protein	none	O	None	-0.452901190134917	0.0290123816796651	0.218866345057043	0.321789267581202	0.476617404998916	0.0206493500233448	0.196873061706818	0.363067708644427	-0.383746069393632	0.0676791299876511	-0.304026808808615	0.157680196887897
Cre13.g587376.t1.1	predicted_protein	none	O	None	-0.180138500477877	0.631423699069742	0.517649507983271	0.245358360740358	1.28979192793881	0.0307510478245962	0.204695908151533	0.687445159388629	-0.369735385309241	0.334659236221851	-0.474492053494316	0.272671193532685
Cre13.g587400.t1.1	predicted_protein	none	C	None	-1.24766294187315	0.00035938654255187	0.526136371791598	0.0821572936306647	1.00812298793831	0.00082762393927338	-0.890818499147145	0.00828311129522521	-1.28768080963146	0.000351075557488741	-1.37286900323869	0.000153627747162831
Cre13.g587450.t1.2	This protein contains a putative 5-Formyltetrahydrofolate cycloligase domain, but has little homology to the biochemically characterized 5-formyltetrahydrofolate cycloligases. Probably organellar protein.	none	C	Predicted 5-formyltetrahydrofolate cycloligase	0.159180166959882	0.240389793208012	0.480053878546512	9.31569236937649e-05	0.539927515642396	8.97712633946791e-06	-0.0952493416046018	0.488033576466922	0.37669454416352	0.00284218687443608	0.561184670670658	5.56828180429208e-06
Cre13.g587500.t2.1	Flavin-containing amine oxidase, possibly an L-amino oxidase and/or carotene 7,8-desaturase (see ZDS1)	AOF8	C	Flavin-containing amine oxidase	-0.409124784818246	0.074070043549589	-0.255291827763828	0.289598365983609	-0.74528337225228	0.00115724846483158	-0.858036196165593	0.000180400352841656	0.229742581307957	0.333861750885516	0.832750333688617	0.000178050278362575
Cre13.g587550.t2.1	2.7.13.3 - Histidine kinase / Protein kinase (hist	none	C	None	-0.884769040354948	0.00266073969793822	0.677713927497728	0.0232260984443078	-0.0293173757492231	0.915650060719619	-0.503703556883782	0.0875340434977799	-1.58958164450929	2.04588548260203e-07	-1.21428036338434	6.43959581056995e-05
Cre13.g587650.t1.2	predicted_protein	none	O	None	1.44855977738226	1.25503330271965e-06	0.351690508709014	0.270306261897956	1.10575221092026	0.000234423166043411	0.903078444880295	0.0032594214269945	1.46457553288021	1.35510378168547e-06	1.65627672362223	2.70662274486904e-08
Cre13.g587700.t1.2	Putative retinol dehydrogenase-related	none	SP	Short-chain dehydrogenase/reductase	1.98609507901947	2.45500677098082e-13	0.901622008813938	0.00118104345079055	1.56341030726813	9.33334522253404e-09	1.05307839813085	0.000163870424621565	1.71067056745809	7.557943411533e-10	1.97247669172626	3.54504059086395e-13
Cre13.g587750.t1.2	Expressed protein. Similar to COG6/COD2, component of oligomeric golgi complex 6, involved in vesicle tethering and other Golgi functions	COG6	O	Component of oligomeric golgi complex	-0.175753112659916	0.324969854454059	-0.227502137027509	0.202757438501637	-0.61242105901432	0.000235105455372496	-0.636608803379529	0.000127613536572293	-0.161425986334969	0.376762767135701	0.0662717157349687	0.734924147536388
Cre13.g587800.t1.1	predicted_protein	none	O	None	-0.340094857139429	0.0718912660242451	-0.903128288818103	1.14325858877174e-06	-1.15003191115893	9.50178575338933e-10	-1.1197230828043	2.5095192633833e-09	-0.195004317312291	0.324585647307761	-0.257579662953467	0.190110086993585
Cre13.g587850.t3.1	predicted_protein	none	C	None	0.54463428585994	0.0897362156534799	1.52206558900012	4.64121642837998e-06	1.46454635544031	9.48751579906688e-06	2.0208014267098	9.15399929081694e-10	0.416122653925766	0.199095135311166	0.429688481001342	0.19398024677741
Cre13.g587950.t1.1	predicted_protein	none	SP	None	-1.00378641550932	0.000141164811938756	0.79178638502092	0.00200905341316147	-0.0233584534297355	0.933305450133408	-0.886777833211969	0.000686577379456467	-0.935079633278685	0.000378300811501111	-0.269266942032533	0.320355179579144
Cre13.g588000.t1.2	predicted_protein	none	C	None	-0.47164718794949	0.0238457955242436	-0.364632822132244	0.0851655800690563	-0.445899017725286	0.033413178499059	-0.633757768500489	0.00265202872362901	-0.508356207608278	0.0162697859377053	-0.43169090751906	0.0438494179614216
Cre13.g588026.t1.1	predicted_protein	none	O	None	0.207858270700673	0.47735206358182	0.711121972561792	0.0100250398942276	0.730452491124397	0.00833891225362435	0.529206166714775	0.0639697875073475	-0.101708196526056	0.752467381041533	0.195783395348977	0.524875910167839
Cre13.g588050.t1.2	PF00076 - RNA recognition motif. (a.k.a. RRM, RBD,	none	O	None	0.232966495565159	0.161771166326796	-0.0298197723661579	0.891315648143257	0.492062623844652	0.00138519905152114	0.514435674984514	0.000830408243353718	0.293918493876765	0.0670436687304889	-0.0647732454666492	0.72377090067662
Cre13.g588100.t1.2	Peptidyl-prolyl cis-trans isomerase (rotamase), cyclophilin type; similar to ROC2 (AtCYP19-3)	CYN19-3	O	Cyclophilin	0.707658384119445	1.07540545571275e-05	0.259452467911116	0.123500640097568	0.963919917861245	6.05619043881874e-10	0.643538823574496	4.25862098891522e-05	0.835572548372012	1.74207139253785e-07	0.47418499703369	0.0036889620923697
Cre13.g588201.t1.1	octotricoPeptide (octatricoPeptide) Repeat (OPR) Protein; contains a C-terminal RAP domain and a long N-terminal domain with no similarity	OPR58	O	OctotricoPeptide Repeat Protein	-0.897422700081961	0.00102158316476317	-0.310959260351161	0.2437075502003	-0.816662962369333	0.0026161784870885	-1.45673033530925	1.2848385136519e-06	-0.297184422601262	0.268391114432236	-0.688269630119048	0.0114868254090127
Cre13.g588250.t1.1	K16457 - centrosomal protein CEP76 (CEP76)	none	O	None	0.470560208021087	0.152514915424377	-0.556817944872904	0.104460802726533	-0.245709441410918	0.490055346657226	-0.0459583042403775	0.903439763910498	0.12977410153042	0.714511256964462	-0.398657207511937	0.248258566639983
Cre13.g588271.t1.2	PF07556 - Protein of unknown function (DUF1538) (D	none	O	None	0.737730972441579	0.0123860223934077	-0.0556369786183717	0.874151329653152	0.133219474572613	0.693270226258218	0.503874161702027	0.102960599289477	0.739900678000651	0.0130926130364497	-0.463237411998549	0.167535129507618
Cre13.g588310.t1.1	K17428 - large subunit ribosomal protein L47 (MRPL	MRPL47	O	Putative mitochondrial ribosomal protein L47	0.420560495070195	0.103930988353998	0.105633733366209	0.722287882400975	0.0911953640078544	0.753383045480283	0.353570999174727	0.181760430756794	0.90515786184011	0.000441293921133307	0.962827001133552	0.000228986807176576
Cre13.g588350.t1.2	PF00454 - Phosphatidylinositol 3- and 4-kinase (PI	none	M	None	0.922775546760848	2.03986013498649e-07	1.08643600754231	7.85818097083832e-10	1.14543546288656	7.43898609476458e-11	1.17676658513992	1.84225975950876e-11	1.09675225378116	1.02194549267289e-09	0.526242737393718	0.00393082298309192
Cre13.g588368.t1.1	predicted_protein	none	None	None	0.587319522602577	0.150375014519741	0.400955481759704	0.327432593521312	0.0535816954754041	0.907701735175318	0.971806354002557	0.0356888441669974	0.789565356530158	0.0659291646213704	0.542103487755783	0.199030766591254
Cre13.g588386.t1.1	predicted_protein	none	O	None	0.435927102831106	0.0494042905605423	0.705623800234679	0.00138620457295894	0.929602567977705	1.94755989027967e-05	1.16298086378955	7.95333010757542e-08	0.0912266406298019	0.719668478493306	0.0104450849547564	0.969517298909269
Cre13.g588405.t2.1	predicted_protein	none	O	None	0.292829062855929	0.285240247493029	0.312859099608328	0.2589546908587	0.741793596478081	0.00565715677420352	1.11668585274272	2.99066167912455e-05	0.00699795479398153	0.986911859323397	0.164589251979598	0.570701780267982
Cre13.g588453.t1.1	predicted_protein	none	O	None	0.00255808534788579	0.994259311295969	0.19044538123121	0.584583956876933	-0.163185311685716	0.653149778354489	0.273145209938924	0.432141850037207	-0.291765059929163	0.401539077006702	0.127714082722218	0.72158792327251
Cre13.g588501.t1.1	predicted_protein	none	O	None	-0.11270113941639	0.61602598183183	-1.04006330656594	4.05999389327182e-07	-0.118932943975261	0.59794305719725	0.742867111518094	0.000183087934336787	0.00354408235747571	0.988431218111938	-1.59752209171387	3.70754210822126e-14
Cre13.g588550.t1.2	Expressed Protein. Similar to SYP1/syntaxin 1-type Qa-SNAREs, involved in Plasma Membrane trafficking.	SYP1	O	Plasma membrane Qa-SNARE, Syx1/Sso1/Syntaxin1/Syp1 family (Qa.IV)	-7.60908774168015e-05	0.981402285987103	0.17591822524429	0.23578278113543	-0.202237317810896	0.177476965645778	-0.153877775189069	0.301877433583217	0.153350633084466	0.313765186493852	-0.00628921307491107	0.955327351319378
Cre13.g588600.t1.1	kinesin-1 family	KIN1-1	O	Kinesin motor protein	0.032499764799957	0.875283854317711	0.291115437641438	0.0938864375170744	-0.399930373038248	0.0177436592584005	-0.419320116286963	0.0124346317031533	-0.0601580549819349	0.754741950770544	-0.390465702379475	0.0232597022956891
Cre13.g588650.t1.2	predicted_protein	none	SP	None	-0.730300583567057	0.00477238048731198	0.290415168234917	0.288329298576594	0.194070988845212	0.487787050409298	-0.790094054728165	0.00228002183834017	-0.629288953069461	0.0142597239600776	-0.609125883215923	0.0208317065353982
Cre13.g588700.t1.1	predicted_protein	none	O	None	-1.02556983524021	5.72571052795713e-06	-0.847623057813413	0.000161305099790185	-0.618145223628191	0.00608951780462372	-0.646640253035306	0.00388357304134831	0.669743345275921	0.0029008845235898	0.0130656827811003	0.954631052970237
Cre13.g588736.t1.1	predicted_protein	none	SP	None	0.419254485206281	0.145500217366741	1.07287307926006	0.000192855823139947	0.361593192228921	0.227471592625194	0.272324353406305	0.37802515292189	-0.108835343682867	0.738215515016761	0.70139603895322	0.0164827801302904
Cre13.g588750.t1.1	PF04577 - Protein of unknown function (DUF563) (DU	none	SP	None	0.46375865062964	0.0283519530740086	-0.525906361187691	0.0169069946161912	-0.962224389522168	1.77277271973628e-05	-0.187991485687529	0.414965137325127	1.07540645191483	2.40359378449674e-07	0.77949251488911	0.000212565570380806
Cre13.g588800.t1.2	predicted_protein	none	SP	None	0.184406427453907	0.585470719611893	-0.322536713645532	0.336729840286284	-0.129306772763355	0.715725782742111	-0.376536890696687	0.265039791227763	0.486202766257049	0.138605439348552	-0.0671434146599628	0.85415524639559
Cre13.g588850.t1.2	PF10250 - GDP-fucose protein O-fucosyltransferase	none	SP	None	0.970476921169565	0.00193800716098811	0.525206245746042	0.0901457888164027	0.840674784543328	0.00692438356752856	0.618620817108172	0.0478254647663137	1.27942902286886	5.69437050171e-05	0.941858325613055	0.0029444729495453
Cre13.g588900.t1.1	PTHR13620 - 3-5 EXONUCLEASE	WEX	O	possible exonuclease	0.589067721128053	0.048606100333975	-0.755141041317411	0.0215720411776812	-0.316396444684661	0.332492242850169	-0.0508407387105503	0.882695714067887	0.126832254906987	0.70211682384711	-0.584620289972199	0.0773265535176583
Cre13.g588950.t1.2	predicted_protein	none	C	None	-0.230479673962647	0.474139698960277	1.50696417384634	7.50367756704158e-06	1.59987302105581	1.7298287730077e-06	0.3015867451164	0.369346340522638	-0.120694445738087	0.719973752732897	-0.476763202404616	0.14345266894893
Cre13.g588959.t1.2	predicted_protein	none	M	None	0.397415946122596	0.169009275210881	-0.245090709006169	0.425360799322441	-0.0910972741387573	0.777648031464704	-0.316797015868114	0.298469716275876	0.0396697592472078	0.904880779338237	-0.0842071766896599	0.797989536886105
Cre13.g589000.t1.2	predicted_protein	none	O	None	0.635171494610015	0.0576314191378607	-0.140829275424948	0.700139499374708	0.0592939172282784	0.87639699999073	0.835690687100219	0.0156022831065628	0.927860506760651	0.00676059660235376	0.82773844323381	0.0171034325580324
Cre13.g589050.t1.2	PTHR12802:SF20 - HISTONE H2A DEUBIQUITINASE MYSM1	none	C	None	0.439652828293095	0.000613342193375955	-0.245435633403556	0.0760713944113126	0.027361441838236	0.857221349482946	0.705695879249285	1.17321151204815e-08	0.152601450300731	0.285839705235541	-0.0730469701359071	0.64224356859609
Cre13.g589100.t1.2	predicted_protein	none	O	None	0.706244743026044	0.000861368217228024	0.643739799852705	0.0024692764402159	0.543228296749974	0.011133074924106	0.898813924308549	1.69806893921612e-05	0.470735685398893	0.0291367293894055	0.759142795948285	0.000393621162123266
Cre13.g589150.t1.1	predicted_protein	none	M	None	-0.527176294324313	0.023613096743714	-0.354396478088024	0.132485369940851	-0.990113495834661	4.48597672416825e-05	-0.628277883070116	0.0082646545518186	-0.342945883534912	0.149851625744149	-0.422914787445392	0.076584996490656
Cre13.g589167.t1.2	predicted_protein	none	C	None	-0.888104025373152	4.26215119013175e-06	-0.268506793049059	0.185824488787709	-0.779522705122176	4.39142904698669e-05	-0.744366843399839	9.43582662411788e-05	-0.613074348562456	0.00143151459960255	-0.648894824230039	0.000881759635637501
Cre13.g589200.t1.1	predicted_protein	none	O	None	-0.311547654145482	0.303371418857283	1.04838158197344	0.000657416903069047	0.146681133801986	0.655669033414283	0.151505491023415	0.64517376995479	-0.0985954944363081	0.760759299189895	-0.205318071242838	0.523088380209021
Cre13.g589250.t1.2	PTHR16255:SF4 - SPORULATION PROTEIN RMD8	none	O	None	-0.0187006760372054	0.923531800522722	-0.485545189364835	0.00230446410560815	-0.11833607294783	0.493398888683496	0.113492923035969	0.50294678126387	0.161422645279197	0.346534205108734	0.0672236758702559	0.716866119279395
Cre13.g589300.t1.2	Condensin complex subunit H protein, ChromDB CPH341	none	O	Condensin complex component	0.251321848928032	0.457044528363086	-0.644502438109421	0.0646408324313943	0.0327166209353993	0.93149142291925	-0.678208424981486	0.0569986235601194	-0.0644266119614428	0.859507060673324	-0.701961101656029	0.0474148857245449
Cre13.g589350.t1.2	Conserved protein found in ciliated organisms, with an unknown function; identified in the flagellar and basal body proteome [PMID: 15137946]; upregulated by deflagellation	FBB6	O	Flagellar/basal body protein 6	1.00920289880914	3.6774265663668e-05	1.01073090746949	2.95299212016973e-05	0.302715276018037	0.257124039213483	0.527983203267559	0.039710501615131	0.447651991204548	0.0825453360799622	2.2185834626659	1.12831826344862e-21
Cre13.g589426.t1.1	predicted_protein	none	O	None	0.625390095595989	0.0729152574774667	2.05581190360095	9.55890855901388e-09	0.788402404517339	0.0280242299030935	0.252263836900476	0.513970224368642	0.0533212770444883	0.889286956435997	0.792907813277839	0.0284689322753041
Cre13.g589450.t1.2	PTHR10338:SF110 - VON WILLEBRAND FACTOR A DOMAIN-C	none	O	None	0.489590396863545	0.123999138572265	1.70592955061357	4.70707576995823e-07	0.385610079902112	0.245186270677745	-0.113805577643532	0.747674322642197	0.147647644777161	0.662861342747066	2.32395652063388	1.18651644614247e-11
Cre13.g589500.t1.1	Putative tyrosine kinase identified through multi-level HMM library for kinase classification (PMID: 17557329)	PTK9	SP	Protein tyrosine kinase	-0.577258957305229	0.00709272074969184	-0.0181983983291574	0.942940650773522	-0.912610185052608	2.29193477097664e-05	-1.21760272433742	2.88339138118566e-08	-1.00196170683616	5.78782492378525e-06	-1.03823245637024	2.53842613724424e-06
Cre13.g589550.t2.1	predicted_protein	none	O	None	1.72347583890438	0.00033217160580455	0.18947896908157	0.651300949859261	1.49749728594098	0.00149903250831073	2.09012627054883	1.30123306869539e-05	1.18145540494063	0.0101485074772469	1.03782824628892	0.0236056095444007
Cre13.g589600.t1.2	predicted_protein	none	O	None	0.472321911199046	0.207936493239566	-1.20474917664776	0.00510650353764691	-0.491986359285055	0.210978718690087	-0.189069992685805	0.646535784708911	0.284476399448038	0.447984223700994	-0.556901814524288	0.156793500708251
Cre13.g589650.t1.2	PTHR13471 - TETRATRICOPEPTIDE-LIKE HELICAL	none	O	None	-0.117839590609852	0.612617698357413	-0.0846140233756112	0.731720636299181	-0.766227770357742	0.000493809377443503	-0.717269792506069	0.00115211676927868	-0.287888377862004	0.199715106873491	0.011639907858887	0.96662374917655
Cre13.g589700.t1.2	Expressed Protein. Similar to VPS20, a SNF7-domain protein, component of the ESCRT-III complex involved in the ubiquitin-mediated internalization into the multi-vesicular bodies (late endosomes)	VPS20	O	Subunit of ESCRT-III complex	0.373279513472278	0.0146874969453437	0.0076762187770905	0.970388449029627	0.113812880206946	0.501772699826348	0.426064667954973	0.0046175582328785	0.692290320742192	3.53323251742215e-06	0.515501938650932	0.000715182867998952
Cre13.g589750.t1.1	2.7.11.1 - Non-specific serine/threonine protein k	none	O	None	-0.0408632874067362	0.860382595352703	0.434643512144952	0.0340764578475323	0.650653338938363	0.00110681169863299	0.181285510531974	0.406922349195756	-0.115372101340796	0.61894783357728	-0.244687530176579	0.268434968132961
Cre13.g589800.t1.2	PTHR10110:SF119 - SODIUM/HYDROGEN EXCHANGER 5-RELA	none	SP	None	-0.738459412663235	4.28575035062989e-08	-0.798262025415516	2.1488182422804e-09	-0.621978730730459	3.14836415379012e-06	-0.976751141415538	2.30817421939675e-13	-0.671411052787041	7.50346449540395e-07	-0.556625849692601	4.60032493302964e-05
Cre13.g589870.t1.1	3.1.4.17 - 3',5'-cyclic-nucleotide phosphodiestera	none	C	None	0.557799766648171	8.28260651837458e-05	0.163821645866672	0.300540550796373	0.202591623932267	0.181575124959686	0.0952442239476295	0.549514947949385	0.282170418873316	0.0569039728458049	0.291438304537575	0.0517574810515533
Cre13.g589940.t1.1	predicted_protein	none	O	None	0.0614439679024155	0.814245762820407	-0.500965735359735	0.0399592764090451	-0.141366840853023	0.583513268388063	0.523986031321033	0.0198466982234956	0.084845796493496	0.748770782322169	0.33027837913356	0.159948205751546
Cre13.g590010.t2.1	3.1.1.13//3.1.1.3 - Sterol esterase / Triterpenol	none	O	None	-0.602419965164126	0.00142684744764307	-0.159194293209079	0.443298356704796	-0.160894893827245	0.428092561195297	-0.47031086719071	0.0126940281693832	-0.697663623537163	0.000228804148644212	-0.377120365933534	0.053042302761327
Cre13.g590150.t1.1	predicted_protein	none	O	None	-0.154138220170763	0.308916866053328	-0.0984363157883283	0.546193671424257	0.240333281925424	0.115075399892242	-0.454718490882548	0.00218540811338712	-0.155803924706692	0.314898660272587	-0.0970755990321519	0.53477161874832
Cre13.g590200.t1.1	predicted_protein	none	M	None	-0.0984747846386336	0.756320810746864	-0.610646992474198	0.050000451661409	-0.466060356265216	0.136718103563657	0.405543862136305	0.171823574618124	-0.177823309697543	0.576840676711603	-0.368097360702118	0.241191574911014
Cre13.g590300.t1.1	ATP binding / adenylate cyclase/ kinase/ uridine kinase - cd228, UMPK_like, Uridine monophosphate kinase_like (UMPK_like) is a family of proteins highly similar to the uridine monophosphate kinase (UMPK, EC 2.7.1.48)	URK2	O	Uridine kinase	-0.0975777795363305	0.529655931983294	0.471454417176387	0.000704175665544744	0.0825142090975252	0.607938579500817	-0.221033529195085	0.127935366781481	-0.052586401340811	0.747468015979889	-0.0546088062921129	0.740151293378094
Cre13.g590350.t1.2	Basic-leucine zipper (bZIP) transcription factor	none	O	bZIP transcription factor	0.368694864796036	0.00918120995677524	0.843408679238252	5.2104791778273e-10	0.991320122836472	1.80877279190624e-13	0.786189468910646	5.44904563978813e-09	0.534822376559228	0.000118020354661195	0.506287624434542	0.000319661609451351
Cre13.g590400.t1.1	PF00041//PF04969 - Fibronectin type III domain (fn	none	O	None	0.102894739379654	0.677620547237057	-1.0424173401831	3.91923211409418e-06	-0.645928068985806	0.00396119262267389	-0.946310773513807	2.50971230075664e-05	0.294508317929981	0.19875757353744	0.249958674233151	0.292418686417284
Cre13.g590450.t1.1	PTHR12393:SF6 - SPHINGOMYELIN PHOSPHODIESTERASE 2	none	O	None	-0.30980121577829	0.34983148339176	1.15517719580016	0.00079939947645633	0.251688940987972	0.471146972392483	-0.105222943877656	0.774912352626076	-0.723141925033352	0.035501460338147	-0.891117813379078	0.0127129038455426
Cre13.g590500.t1.1	Omega-6-FAD, chloroplast isoform [PMID: 9498569]	FAD6	C	Omega-6-fatty acid desaturase, chloroplast isoform	0.783683544434405	0.000182897970670263	0.464648939371042	0.0296276159814285	1.38080421226865	2.40390514066889e-11	2.50026631863674	5.79907479936631e-34	1.0519286905955	5.12738157490093e-07	1.94497688573348	7.43768075797957e-21
Cre13.g590550.t1.1	Catalyzes the fourth step (out of five) of CoA bosynthesis from pantothenate	COA5	O	Pantetheine-phosphate adenylyltransferase	-0.0318976871649993	0.887257078065719	-0.0986579042311066	0.655224355105344	-0.267187086023929	0.182822034806243	-0.183288342409247	0.367810703836551	0.231136054004296	0.246819476224944	0.291688134200304	0.140273555930599
Cre13.g590600.t5.1	3.1.4.53 - 3',5'-cyclic-AMP phosphodiesterase / cA	PDE32	M	3',5'-cyclic-nucleotide phosphodiesterase	-0.658232283699938	0.0124269664865488	0.251631794669771	0.369526690843272	0.0023727022464262	0.996073213371624	-0.175328654790315	0.533356728257049	-1.02659999164189	0.0001260402956403	-0.730577622137614	0.00659740937305425
Cre13.g590626.t1.1	predicted_protein	none	None	None	-0.67058877609806	0.0242639154816676	-0.356837234805177	0.229286507526239	-0.493098015638372	0.0989934799507409	-1.38265958801185	3.81426290405082e-05	-0.510304937198617	0.0867526570593175	-1.60073185696462	4.84860444430874e-06
Cre13.g590650.t1.2	PF07223 - Protein of unknown function (DUF1421) (D	none	O	None	-0.233743667421044	0.213202390689326	1.16330696797857	3.25147860211753e-11	0.21851270812951	0.252796664045855	-0.396319931314095	0.0294809326682751	-0.0854905181897331	0.672484264618887	0.308505379518655	0.101685201082478
Cre13.g590700.t1.1	PTHR16255:SF4 - SPORULATION PROTEIN RMD8	none	C	None	-0.759632199097582	4.63260723846883e-05	0.0876652203370657	0.675573993401798	-0.614588410313734	0.000902293864409964	-0.928173479411147	4.91247432851535e-07	-0.764305668187509	4.04046573994373e-05	-0.334779379128538	0.0865120683349244
Cre13.g590750.t1.2	replication linked H2B; histone gene cluster XXI (type BA) [PMID: 8590479, variant sequence confirmed]	HTB21	O	Histone H2B	0.434788319090399	0.151255900839879	0.649853831527944	0.0349571639539792	0.375716541766761	0.232715990105674	-0.414171722864536	0.193581478009135	0.811295643657505	0.00804994883623692	0.333061831411018	0.293352735888833
Cre13.g590800.t1.2	replication linked H2A; histone gene cluster XXI (type BA)	HTA21	C	Histone H2A	0.437560437709687	0.181333987036614	0.754533178901566	0.0253610018538964	0.430606367333359	0.206029327675453	-0.356401645941912	0.315812657965849	1.08027622264132	0.00159125268076894	0.980380826008711	0.00449434344839626
Cre13.g590850.t1.2	predicted_protein	none	O	None	-1.0356293932213	0.000115350362510979	0.368717301835221	0.176619379919086	-0.413961896266448	0.118285732713613	-0.732789093281562	0.00557374972538704	-1.04723140843688	9.71568550038886e-05	-1.24148624014291	5.37247161683592e-06
Cre13.g590900.t2.1	Subunit of anaphase promoting complex; contains a RING domain.	APC11	O	Anaphase promoting complex subunit 11	0.541636139830811	0.00713452192697541	-0.521263486416722	0.0126556568086447	0.101456561208073	0.662062089051744	0.685915018567174	0.000556618502190695	0.785941124367712	9.46178615605195e-05	0.217358824635644	0.321696164280427
Cre13.g591000.t1.2	predicted_protein	none	SP	None	0.097236003517097	0.769071420283936	-1.1005864010519	0.00166486784051297	-0.356523144790789	0.285775291007773	-0.122272422708073	0.727012595022108	-0.187428105331332	0.569462946043951	-0.686913111143999	0.0429358002403663
Cre13.g591050.t1.2	PTHR23257 - SERINE-THREONINE PROTEIN KINASE	none	SP	None	-0.3708348089359	0.320666143412856	1.14230766313605	0.00632405635367581	0.022743668754726	0.956001338880533	-0.273513313414688	0.508516232880904	-0.231364582520203	0.542854909461071	-0.414021857374317	0.290920304511655
Cre13.g591073.t1.2	PF00564 - PB1 domain (PB1)	none	M	None	-0.56506197474796	0.146334601424792	0.557418340420249	0.157852325736753	-0.196325278757888	0.634119455208523	-0.791933881741587	0.0677748723801564	-0.542555489661865	0.166084584868483	-0.484680903107475	0.223995446965072
Cre13.g591100.t1.1	protein of unknown function with mechanosensitive ion channel (MSC) like domain	MSC5	O	Predicted protein with mechanosensitive ion channel domain	-0.1807008723804	0.31495961851439	-0.189028238566045	0.300468822308618	-0.574065713916045	0.000790834206436109	-0.656345952994506	0.000126762371773584	-0.340387474647743	0.053179232192751	-0.415459476253488	0.0177036363809459
Cre13.g591150.t1.2	replication linked H2A; histone gene cluster XXII (type BA)	HTA22	C	Histone H2A	0.225645847535475	0.514406415288479	0.266266820958419	0.455067995927405	0.121939708044461	0.748692047403949	-0.20562526176302	0.587350995922283	0.866718345586501	0.0133339628386867	0.549240444942397	0.117281256250785
Cre13.g591200.t1.2	replication linked H2B; histone gene cluster XXII (type BA) [PMID: 8590479, variant sequence confirmed]	HTB22	O	Histone H2B	0.507104170997002	0.0787635372274716	0.338471045773167	0.261159442431804	0.245961378705961	0.423503042570517	-0.166603659528883	0.60141062760958	0.856258502986959	0.00323362796318651	0.135542068505738	0.674452588502257
Cre13.g591250.t2.1	unknown function	EZY20	SP	Early zygote expressed protein	1.06477784790401	4.80311284051316e-06	-0.0170923680025168	0.953208383531151	0.283372815708494	0.244659566145833	0.967933827683854	2.4359936733253e-05	1.22711759474443	1.45824663234539e-07	1.01389400184694	1.46717694336643e-05
Cre13.g591300.t1.1	PTHR19862:SF14 - WD REPEAT-CONTAINING PROTEIN 48	none	SP	None	-0.974260749321921	0.000291407740627659	-0.459983904397994	0.08570391783722	-0.772106013950526	0.00356525794854406	-0.695938131588458	0.00875580653481229	-1.34364871914655	1.40706347918762e-06	-1.05397523243197	0.000118553831763329
Cre13.g591350.t1.1	Permease	MFT27	O	Major facilitator superfamily transporter	-0.0616904691077676	0.661804767404244	-0.237013375026752	0.0666906039722305	-0.267564376265396	0.0343069665415726	0.164141761360364	0.198915912557159	0.134859811921423	0.315640282404196	-0.00106438747632724	0.99349937229057
Cre13.g591450.t1.2	PTHR11767//PTHR11767:SF47 - INWARD RECTIFIER POTAS	none	O	None	-0.35987181625401	0.0364287568738102	0.237091009488725	0.185824488787709	-0.299811499986705	0.0836740238293798	-0.568523599328828	0.000735263049484111	-0.0710378632236015	0.707997152699914	0.149864741824998	0.429506033230465
Cre13.g591501.t1.1	K06173 - tRNA pseudouridine38-40 synthase [EC:5.4.	PUS2	M	RNA pseudouridine synthase	0.30486417694976	0.111303597155587	0.0931826899480264	0.676970967679157	0.481997441700112	0.00854715113112851	0.485043167859456	0.00913292923271946	0.15827323119686	0.453932110757841	0.0992107404366116	0.645385776739554
Cre13.g591650.t1.2	predicted_protein	none	O	None	0.406919420754607	0.0410011631613321	1.11395677374864	6.64276575915062e-09	1.58217800092721	8.05712703167677e-17	1.42029998376485	6.17277043497552e-14	0.402216575793364	0.0445053971667581	0.103721696424463	0.651319054510864
Cre13.g591700.t1.1	1.2.1.24 - Succinate-semialdehyde dehydrogenase (N	TTL15	C	Putative tubulin tyrosine ligase	-0.242017285360283	0.154734314431408	-0.516219341578665	0.00203390307374104	-0.485916922961807	0.00357547768504118	-0.289416275001485	0.0881854657419336	-0.284785195416909	0.0983558655112169	-0.648377699971686	0.000129900805542442
Cre13.g591750.t1.1	predicted_protein	none	SP	None	0.794746588170184	7.07881853366292e-10	0.420061980601545	0.00158301701189981	0.935413702421245	1.50198138147072e-13	1.66173625886419	4.64579470504121e-41	0.971177910611065	4.54379053197542e-14	0.768207326257812	2.88616339617324e-09
Cre13.g591800.t1.2	predicted_protein	none	O	None	0.433350800199919	0.0116305640619448	0.611185803232191	0.00034278305866729	0.720090666112669	1.68476283828045e-05	1.01223852853334	9.90385877426891e-10	0.358859602183969	0.0400130892175654	0.113589489323527	0.559257160928814
Cre13.g591851.t1.1	predicted_protein	none	O	None	0.8257970879178	0.000200163849576415	0.634751049321686	0.00446004481820157	0.641965517238822	0.00366524844514845	0.933147863148999	1.99799722947933e-05	1.09403192310158	8.30649470696664e-07	0.821847756105785	0.000245918289145298
Cre13.g591900.t1.2	Phospholipase D domain	PLD6/PLD1	M	mitochondrial cardiolipin hydrolase	0.713411507692745	2.4036662911304e-05	0.228418103004617	0.210214151347058	0.823193457819022	7.22670099560432e-07	0.788990832224741	1.85982394980073e-06	1.04663682911575	4.7974302617925e-10	0.825798288915403	1.01499994316695e-06
Cre13.g591951.t1.1	predicted_protein	none	M	None	0.0707006065841213	0.754332682176694	-0.792441178713756	0.000202671900238849	-1.23372770927218	7.58747731179562e-09	-1.14236279347873	7.21561014055278e-08	0.510989813345262	0.0151527116566847	0.771611252512871	0.000308700406018079
Cre13.g592000.t1.2	KOG0032//KOG0580 - Ca2+/calmodulin-dependent prote	none	O	None	-0.41849127380717	0.0246632391246905	0.391479547016278	0.0406017747936204	-0.329131544241482	0.0801253066447531	-0.401139406747129	0.030524585513706	-0.466165565139825	0.0119072922703602	-0.521507149067286	0.00551176494156575
Cre13.g592050.t1.2	aminohydrolase family protein	DAL1	SP	Allantoinase	-0.292843839434638	0.133761551679724	-0.555429777406574	0.0035030143835407	-0.560293510721039	0.00291690136249066	-1.05323520452193	1.68972952641642e-08	-0.00699922718510384	0.978972666335032	-0.455106734108007	0.0187649565139922
Cre13.g592100.t1.1	PF00097//PF00628 - Zinc finger, C3HC4 type (RING f	none	O	None	-0.394085737338712	0.119105788916705	-0.00367339774894197	0.992832057539433	-0.325604664882038	0.209119638477188	-0.174372118295112	0.515343644982762	-0.468268811127293	0.0668936230242084	-0.0814951226296553	0.77621894926858
Cre13.g592150.t1.2	similar to YEAST Pre-mRNA-splicing ATP-dependent RNA helicase PRP28 (Helicase CA8)gi 1172596 sp P23394	none	C	DEAD/DEAH box helicase, possible nuclear pre-mRNA splicing factor	0.0112013965824242	0.924118933356711	0.158766836964203	0.11802134887215	0.0684729378972676	0.512066663979434	-0.0314810948362987	0.763141440177846	0.0441216890251138	0.67368795405164	0.110224036984406	0.299120168016461
Cre13.g592250.t1.2	predicted_protein	none	O	None	0.778763552041569	0.00199807409023568	0.0375962805073542	0.90221149901889	0.221326327034003	0.410943062006231	0.954016780390017	0.000136773504056323	0.5662183765893	0.0239681129778571	0.49604040869892	0.0538266834704762
Cre13.g592300.t1.2	1.3.1.91 - tRNA-dihydrouridine(20) synthase (NAD(P	none	O	None	0.448084815386229	0.0401354357105286	-0.0605892929739296	0.815008563660785	0.450734369866935	0.0396086948449237	0.868164494249517	4.6818204788936e-05	0.466450000333244	0.0316434246440322	0.498408859009835	0.0244024825734013
Cre13.g592350.t1.2	predicted_protein	none	O	None	1.21713259879441	0.00192221809939819	-0.18938047494645	0.623688103986914	0.496614683326647	0.186188743929934	0.603855584225596	0.11409048824074	0.729355874866272	0.0480864656131319	0.18285106799525	0.635062993789579
Cre13.g592400.t1.1	Low-CO2 inducible gene revealed by cDNA array analyses; regulated by CCM1 [PMID: 15235119]	LCI21	SP	Low-CO2-inducible protein 21	-0.147307011613398	0.450794999046323	-0.280668353633673	0.14002719493338	-0.364651788748632	0.0484335481730923	-1.10246072912181	1.60460840456573e-09	0.0259869805714922	0.906217616885468	-0.0613315684708382	0.773829141003139
Cre13.g592450.t1.2	Expressed Protein. Epsilon-COP. Subunit of COP-I complex involved in vesicle trafficking.	COPE1	O	Epsilon subunit of COP-I complex	0.639862237653492	0.0229634059004738	0.00936289855565535	0.970388449029627	0.187396243451475	0.535765044635197	0.457047975269458	0.111594444953772	1.06912050545965	0.000187694253357595	0.911801782406766	0.00157859674277766
Cre13.g592500.t1.1	K00953 - FAD synthetase (FLAD1)	none	O	None	-0.220695199298358	0.233125934412841	-0.129797399802279	0.51082375372952	-0.49504851576377	0.00594089111204794	-0.633787166804678	0.000480806588386256	-0.25439064924948	0.17385941446133	0.215676578242274	0.243828104119495
Cre13.g592550.t1.1	PF13661 - 2OG-Fe(II) oxygenase superfamily (2OG-Fe	none	O	None	-0.343243064335758	0.0242771374169629	-0.694566854023792	4.11556148371e-06	-0.412744888646992	0.00649665198463443	-0.47565011948242	0.00181223456469483	-0.0736600428584888	0.671606281143885	-0.226557559119924	0.15392549854676
Cre13.g592551.t1.2	predicted_protein	none	C	None	0.14754590842524	0.54768554026498	1.65496171477279	2.18810511575976e-13	-0.90204894247353	0.000117017355096001	-0.430732854341861	0.0677412429777007	-0.324201032478865	0.174304545667215	-1.07982800782642	6.84888796319186e-06
Cre13.g597676.t1.1	predicted_protein	none	O	None	0.539711665409437	3.38664492505187e-05	0.0471671778482984	0.769706800595987	0.659870407021998	2.15166992426018e-07	0.624170192348356	9.60178177358223e-07	0.457648019394255	0.000507637864976561	0.415355158386777	0.0018815335031885
Cre13.g598957.t1.1	predicted_protein	none	O	None	0.451650233415189	0.152108745783832	-1.05752394911664	0.00218535935230088	-0.371297979498397	0.266686570178768	-0.546667639808794	0.105020069894659	0.107186630420577	0.756493291218052	-0.63975553451674	0.0568626455014974
Cre13.g602300.t1.2	2.1.1.202 - Multisite-specific tRNA:(cytosine-C(5)	none	O	tRNA (cytosine-5)-methyltransferase	-0.688295494999733	0.00022967936904701	-0.732911991064913	7.97269787091482e-05	-0.591572305630797	0.00145166399186587	-1.01197772351631	7.01261614158609e-08	-0.458699261363126	0.0146571816164204	-0.48819744378696	0.0101723745302713
Cre13.g602350.t1.2	K01609 - indole-3-glycerol phosphate synthase (trp	none	C	None	0.23760870544265	0.25436335198098	-0.190350773093125	0.402958608041281	0.200665534380854	0.345925265759764	0.306984116317688	0.133819499266254	0.827692000712663	3.24439218270118e-05	0.801218581770732	6.71305638344906e-05
Cre13.g602400.t1.2	kinesin-8 family	KIN8-1	C	Kinesin motor protein	0.117705015451605	0.514610814365366	-0.0774582987767804	0.687787002817321	0.509670228300159	0.0013440711170583	0.504146155418597	0.00143631445336267	-0.133302282640538	0.463676378947823	-0.171400845790502	0.334574552471212
Cre13.g602425.t1.1	predicted_protein	none	M	None	0.771804212678655	0.00982102404256142	-0.534905862827127	0.0815577186774585	0.285221839096763	0.360351012191669	0.346764476398201	0.263715026792744	0.0571036379040226	0.862620813124369	-0.171108975066299	0.600097414721737
Cre13.g602450.t1.2	predicted_protein	none	C	None	0.613619163527731	0.0215718479419689	0.216548747021457	0.444415356441655	0.589306427396855	0.0280713703558093	0.516962455158139	0.0551620828168863	0.805931358524868	0.00250668482301548	0.550072097383367	0.0431364587533977
Cre13.g602500.t1.1	PF13772 - AIG2-like family (AIG2_2)	none	C	None	-0.556989882985769	0.000111263683275393	1.0311011477607	6.37612508613116e-16	0.143351049443032	0.340399929753385	-0.490690185934325	0.000635930031838561	-0.550468610167337	0.000188331857727031	0.0782636549766979	0.632044988762147
Cre13.g602550.t1.1	predicted_protein	none	SP	None	-0.842730624937398	0.000671877644089484	-0.0044270235956752	0.983189958079406	-0.526460209524183	0.0313373071478152	-0.715065310711479	0.00374865046371678	-1.03473766863138	5.35310349696533e-05	-1.47207992753358	2.84576186828724e-08
Cre13.g602600.t1.2	predicted_protein	none	SP	None	-0.113939380889065	0.580680201329302	-0.257303577758629	0.196154054043053	0.265986230240191	0.167739098554128	-0.0257844022093498	0.903000147463918	0.100673206263653	0.637820739908786	-0.0569632031738697	0.799185263317029
Cre13.g602650.t1.2	PTHR12231//PTHR12231:SF150 - CTX-RELATED TYPE I TR	none	C	None	-0.416556166172046	0.0900601017295595	-0.965262178887625	0.000101554497477342	-0.535032288352848	0.0313049603662675	-0.745889822572127	0.00239660284997522	0.0244052339248442	0.917482349550234	-0.0447779729373886	0.889658956342273
Cre13.g602700.t1.1	K16240 - protein suppressor of PHYA-105 1 (SPA1)	none	O	None	-0.366230060203575	0.0117450173701749	-0.086854619735167	0.596042005987316	-0.574407950694824	6.73937391065183e-05	-0.743717453053895	3.66276232650757e-07	-0.592904877932911	6.23175583492758e-05	-0.635467907579838	1.61118913880467e-05
Cre13.g602750.t1.2	predicted_protein	none	O	None	-0.508644942780863	0.220990141530191	2.1354091154622	0.000319024611862699	0.727366337684871	0.123833263873059	0.262374361335972	0.593559496982321	-0.661381534243653	0.13034054863522	-0.512358941175248	0.241702026840149
Cre13.g602800.t1.1	2.7.11.1 - Non-specific serine/threonine protein k	none	O	None	-0.168890455580632	0.490474181089675	0.169674847362652	0.500551338292112	0.173976166887262	0.487100129991367	-0.125899793714262	0.617938139437783	-0.415218652949833	0.0809914868438894	-0.254875812578557	0.302819289325038
Cre13.g602850.t1.1	putative nuclear SR-like RNA binding protein; serine/arginine rich domain in carboxy-terminal part, contains PF00076 RRM_1 RNA recognition motif. (RRM, RBD, or RNP domain) in N-ter	SRS8	C	Serine/arginine-rich pre-mRNA splicing factor	0.609956452525083	0.0108658028417662	-0.204544584535504	0.439610702483821	0.339410457603674	0.172799128258639	0.331457764419699	0.178719681445863	0.650919152363001	0.00616005571835654	0.319305804767544	0.203271688141679
Cre13.g602901.t1.1	putative molybdopterin synthase (CNX2), similar to Arabidopsis thaliana AAL38741; putative / molybdenum cofactor biosynthesis enzyme	CNX2	M	Hypothetical molybdopterin biosynthesis protein, MoaA family	-0.190776411044736	0.397773271805272	-0.629667061642766	0.00440300770575241	-0.493957922091142	0.0263227296200855	-0.387827704713235	0.0847069108704106	-0.455235456377024	0.0431081780267566	-0.539566263866961	0.0172947841693731
Cre13.g602950.t2.1	PF00149 - Calcineurin-like phosphoesterase (Metall	none	C	None	-0.186645234290482	0.477485938183185	-1.45570917714641	4.61435731053976e-08	-1.09596352223893	2.68011517496796e-05	-1.55122135356407	8.65251944992753e-09	-0.144870159293694	0.596875797621278	-0.0208887081431949	0.949119148726961
Cre13.g603000.t2.1	3',5'-cyclic-nucleotide phosphodiesterase similar to that of Homo sapiens, PDE4D_HUMAN	PDE19	O	3',5'-cyclic-nucleotide phosphodiesterase	0.146934743438718	0.154842459770781	-0.608935276852622	2.35800472464524e-10	0.0109003519734855	0.924687467081496	0.670025699849935	9.69314076744567e-13	0.431275916520022	1.03744340092597e-05	0.0498904854035249	0.650640183547965
Cre13.g603050.t1.2	predicted_protein	none	O	None	-0.548825026792547	0.0315046752657238	-0.0469788882151371	0.875512804190242	0.174004705005515	0.533407064124413	-0.00652387852453544	0.981863496780548	-0.389715681494301	0.130936201836566	-0.310509064010779	0.241965343467996
Cre13.g603100.t2.1	PTHR12203 - KDEL LYS-ASP-GLU-LEU CONTAINING - RE	none	SP	GT90 family protein 48	1.10902935733424	5.06480922971924e-09	0.554047590460507	0.00403489148242853	0.957880247823563	3.29256360284925e-07	1.1219111862912	1.61992563184707e-09	0.927516587563631	1.05551777190758e-06	1.07398618153849	1.56496636814325e-08
Cre13.g603176.t1.1	PTHR23023//PTHR23023:SF4 - DIMETHYLANILINE MONOOXY	none	O	None	0.336683702385213	0.150034947552195	0.416080808249169	0.0761301524816634	-0.685577872876322	0.00458502141918267	-0.365120177851155	0.135114146344349	-0.0429320804045216	0.873153001718859	0.253699096797138	0.303763599083834
Cre13.g603225.t1.1	K03924 - MoxR-like ATPase (moxR)	none	C	None	-0.38544219553668	0.0179050071425236	-0.745707846580769	3.07992170827478e-06	-0.434883505281478	0.00705921120196676	-1.35613704613944	1.20740037173816e-16	-0.416025264961429	0.0107319805929257	-0.308866317670351	0.065481616990796
Cre13.g603250.t1.2	octotricoPeptide (octatricoPeptide) Repeat (OPR) Protein	OPR61	C	OctotricoPeptide Repeat Protein	-0.604859392646142	0.00635392586687006	-0.0515061278194669	0.84585662420001	-0.262983302437703	0.25518114710464	-0.358228916620893	0.112261431039349	-0.573215146774145	0.00974145709763898	-0.528563541629732	0.0191121020787424
Cre13.g603300.t1.2	predicted_protein	none	C	None	0.360443104508724	0.267299838030261	-0.636362162729341	0.0643465187852142	0.208773964527927	0.552586973981515	0.249380206950125	0.477589189172312	0.238243285414413	0.478104181511705	0.138599093495282	0.700586405859731
Cre13.g603400.t1.1	SNF2-related protein. ChromoDB CHR3424	none	O	SNF2-related DNA/RNA helicase	-0.940898719415524	7.57336950768873e-06	-0.277949549456546	0.199524381256607	-1.37056220993794	1.12540950523331e-10	-1.62822961148744	5.83383542461802e-14	-1.11228296916599	2.2310432392656e-07	-0.916505347791525	1.50595007758018e-05
Cre13.g603450.t1.2	PF14159 - CAAD domains of cyanobacterial aminoacyl	none	C	None	-0.132927268872021	0.706817489593482	0.701352520835005	0.0396471215537884	0.605127873566309	0.0764450341328915	0.621539041501134	0.0727484555258364	-0.16706930401169	0.639333574907756	0.565296363666664	0.0985292446940038
Cre13.g603500.t1.2	predicted_protein	none	C	None	0.64157630332111	0.00051737706509458	1.00728236631758	3.32772039535765e-08	1.2232614307648	1.32452639104744e-11	0.933579063823568	2.26544038608814e-07	0.529286423451279	0.0039985426940608	0.0795824763039985	0.717154632558559
Cre13.g603550.t1.2	predicted_protein	none	C	None	1.52403836991853	0.00642326739245388	4.87226881197031	4.28705004194018e-14	4.63085216190061	4.74701151429826e-13	2.55360922081944	2.6449326650073e-05	-0.048537874784827	0.910728088183036	0.344528289515946	0.417426925303055
Cre13.g603600.t1.1	PTHR23257//PTHR23257:SF513 - SERINE-THREONINE PROT	none	O	None	-0.563377193435485	0.00990448159075086	0.805369996157123	0.000120679116358021	0.261956850683875	0.243415050805724	-0.481895687731737	0.0283558921487593	-0.863993259218783	0.000110119807544611	-0.919129266423754	4.49322256024604e-05
Cre13.g603650.t1.2	predicted_protein	none	O	None	-0.0888411724670104	0.579426407294013	-0.0349608813797379	0.838206589636147	-0.299343752545993	0.0443843642548796	-1.24475160944124	8.33371082079983e-16	-0.48632291706858	0.00116742177245102	-0.245860811695664	0.109270282828891
Cre13.g603700.t1.2	Actin encoded by the IDA5 locus [gi:34581636, PMID: 9151671]; flagellar inner arm dynein subunit; present in Inner Arm Dynein species a b c d e g and some minor species	DII4	O	Actin, flagellar inner arm dynein subunit	0.432119061536585	0.0687713154722607	0.0510566257975125	0.858150273991304	-0.0291209411173899	0.913949012871048	-0.173504173747283	0.489651304700273	0.751650879969075	0.00136800842099976	0.703553799975149	0.00323235771612424
Cre13.g603750.t1.1	Calcium-activated BK potassium channel alpha subunit; contains one K+ selective pore domain; sequence shows the K+ filter selection and voltage sensor regions; related to human KCNMA1	KCA1	C	Six-transmembrane domain potassium channel alpha subunit	-0.599420884084422	0.0169762920875199	1.09058316018055	1.58643213715671e-05	0.154878475873873	0.571167458855034	-0.326302502198536	0.205637573890316	-1.21725963134225	2.19989554625749e-06	-0.87221116601447	0.000667967337605363
Cre13.g603800.t1.1	PTHR12393:SF6 - SPHINGOMYELIN PHOSPHODIESTERASE 2	none	O	None	-0.0551063615582503	0.853740250308499	0.206234450142052	0.460527292293129	0.209571933704408	0.453648336548245	0.304095490477856	0.26274920164597	-0.384728267219657	0.173287931087057	0.552344911689741	0.0341776076261964
Cre13.g603850.t1.2	predicted_protein	none	O	None	-0.166075153643706	0.473547876826965	-0.787930338325331	0.000307415254322813	-0.792308813109351	0.00022793417565482	-0.772858376317663	0.000356034970672901	0.167158432742018	0.478626418124978	-0.0473822059665051	0.858307363104176
Cre13.g603900.t1.2	K01890 - phenylalanyl-tRNA synthetase beta chain (	TSF1	O	Phenylalanyl-tRNA synthetase	-0.543235667123504	0.028018375563214	-1.19566672873829	1.45265412345489e-06	-1.3028299029617	1.57539944612131e-07	-1.55287051125925	3.50805808823272e-10	-0.20922823125391	0.419916698179754	-0.18959563180267	0.480524524889997
Cre13.g603950.t1.2	Putative peptidyl-prolyl cis-trans isomerase, cyclophilin-type; similar to CYN48-CYN53	CYN50	O	Cyclophilin	0.151619858824684	0.514046509438356	0.38551456448282	0.0781698794261525	-0.315630102213206	0.157631472664125	-0.249458121807135	0.267738842198701	0.468926443637183	0.0284293604138085	0.708558054204961	0.000931666347679524
Cre13.g604000.t1.1	predicted_protein	none	O	None	-0.911757037459651	2.6438341439121e-05	0.755633803190412	0.0005171715017657	0.0546067211976832	0.823494103403867	-0.784640171891575	0.000246315096155566	-0.808963097722303	0.000166715698794242	-0.637102006258274	0.00352659237125512
Cre13.g604050.t1.2	PTHR11319 - G PROTEIN-COUPLED RECEPTOR-RELATED	none	SP	None	-0.881771858806507	0.0168121565406596	-0.00915068671561655	0.979125499795976	0.42627904898893	0.229061386516073	0.739770233876294	0.0375169112290009	-0.627925297766616	0.0788749710951376	-0.472199570963289	0.187956832945974
Cre13.g604150.t1.2	KOG0057 - Mitochondrial Fe/S cluster exporter, ABC	none	M	None	-1.40128896687412	9.25126015118033e-08	-0.894404901141552	0.000524148066861558	-1.44911358147717	2.21374005412078e-08	-1.79100575646764	5.77353637829665e-12	-0.927825212164719	0.000313445104795542	-0.683716947578312	0.00846447103259875
Cre13.g604350.t2.1	PTHR23257//PTHR23257:SF513 - SERINE-THREONINE PROT	none	O	None	-1.25144683301145	3.92953707682166e-07	-0.0804603006842085	0.767881578364103	-1.13304061484515	3.00513362512357e-06	-1.88250048007282	1.11180700615402e-13	-1.27478543230377	3.3770210072849e-07	-1.58607688160107	2.83285554694908e-10
Cre13.g604450.t1.1	predicted_protein	none	M	None	-1.11459425886119	9.78395807821437e-13	-0.21572899997106	0.179328082282731	-1.07676418000969	3.15777921480629e-12	-1.75698959590932	1.51395988022331e-26	-1.36586911374104	4.96182684307701e-17	-1.99741462098221	1.03260994868133e-32
Cre13.g604501.t1.1	PF04564 - U-box domain (U-box)	none	O	None	-0.506387684492121	0.0134187805307982	-0.0386824068298462	0.871738364214164	-0.753909042454693	0.000272363037159858	-1.16128590981315	9.0629835448468e-08	-0.47349023770105	0.0228870472458841	0.0929530444749846	0.683055355000213
Cre13.g604550.t1.2	PF14580 - Leucine-rich repeat (LRR_9)	none	O	None	-0.48833452506032	0.013417057213757	-0.25158044147384	0.221428892072471	-0.144308727572396	0.496016856454661	-0.186942015989967	0.364444856979227	-0.38493235582874	0.0549715732573834	-0.644915715376595	0.00134788881505554
Cre13.g604600.t1.2	PF15477 - Small acidic protein family (SMAP)	none	O	None	-0.40829006967628	0.0143054456255591	-0.922236958307902	2.08193251242691e-08	-1.12543754937465	1.18752319630254e-11	-0.988166389050286	2.18297994419688e-09	-0.616944081588247	0.000216732149688408	-0.448807208038518	0.00779053180864012
Cre13.g604650.t2.1	PTHR10804//PTHR10804:SF11 - PROTEASE FAMILY M24 M	none	O	None	-0.144680825942993	0.329889761312492	-0.480864317014276	0.000362751980584906	0.19854159993669	0.151019928974777	-0.524756165603835	6.79769340822695e-05	-0.0964035012202976	0.541520720865709	-0.267608226089557	0.0600056180821735
Cre13.g604700.t1.1	K08744 - cardiolipin synthase (CRLS)	none	C	None	-0.281903835203795	0.0966092090095752	-0.284718369781482	0.10420192649275	-0.371670591318177	0.0273738141541844	-0.580990751769272	0.000408655974577171	0.0931996082306124	0.630116053540794	0.221068066722226	0.205821263782094
Cre13.g604750.t1.2	Conserved in the Green Lineage	CGL94	O	zinc finger family protein	1.03062008306574	1.13694197048745e-12	1.01861968177729	1.29555586078546e-12	1.50365277472052	3.5640338718196e-26	1.59961195505401	1.10883593346013e-29	0.845715852715168	7.24589434702589e-09	0.798982753500952	4.51396302000677e-08
Cre13.g604800.t1.2	predicted_protein	none	O	None	-0.037203586703938	0.898190985316299	0.272274596672457	0.356605937241045	-0.0622679217692371	0.838443415432864	-0.260616555429071	0.378802699972145	0.0132763128666323	0.974872361237943	0.254871167604487	0.395565278611693
Cre13.g604850.t1.1	PTHR15660:SF1 - BRISC AND BRCA1-A COMPLEX MEMBER 1	none	O	None	0.493058979868406	0.000630841873592897	0.725003981095779	1.92992720708476e-07	0.647223596428789	4.18339081504886e-06	0.413877996250584	0.00433266190668178	0.354863902014507	0.0173435905191661	0.40744479995944	0.00598142350800291
Cre13.g604905.t1.2	predicted_protein	none	M	None	-0.723098509507564	0.0109863750591192	-0.620352178521962	0.0296316395901747	-0.966403006313601	0.00077571425495402	-0.583765575998657	0.0413214839922043	-0.919754739105701	0.00141913096836498	-0.525057982273439	0.0673061204004947
Cre13.g605000.t1.1	KOG0580//KOG0610//KOG0658 - Serine/threonine prote	none	M	None	-0.702993159238162	0.00365467937633041	0.140599712118027	0.604976320312359	-0.702801439316359	0.00360970955727342	-0.526228056538789	0.0301498937782269	-0.887305995355454	0.000276853546310665	-0.701346464262682	0.00423604812021459
Cre13.g605050.t1.1	K15075 - DNA repair/transcription protein MET18/MM	none	O	None	-0.329849943222476	0.0578768850596802	-0.472068928006707	0.00570775652987435	-0.97183806621111	3.78924965385227e-08	-0.879717629740614	6.94503409095978e-07	-0.130838287171736	0.488438491502428	-0.325751998660506	0.0661463576013002
Cre13.g605100.t1.2	Similarity to Dictyostelium PDE encoded by regA gene	PDE20	O	3',5'-cyclic-nucleotide phosphodiesterase	-1.39805570032183	1.34914448906706e-18	-1.31659528396019	4.99362122449638e-17	-1.26644124589964	7.97866504455139e-16	-1.28668913569237	2.46836278740977e-16	-1.23100850780983	1.417690758451e-14	-1.0791741561287	8.6084696455978e-12
Cre13.g605150.t1.2	Superoxide dismutase [Mn], mitochondrial precursor; the name MSD1 replaces the previous designation SodA.	MSD2	M	Mn superoxide dismutase	-0.0717150326731164	0.703498951912488	-0.178263631418713	0.324655482078376	-0.268413570544556	0.114881999728568	-0.308012703931692	0.0658300224107708	0.144632203904397	0.438833645022558	0.148727252105375	0.43283508298428
Cre13.g605200.t2.1	Matrix metalloproteinase belonging to the neutral zinc metallopeptidase, M peptidase family	MMP29	SP	Matrix metalloproteinase	-1.42477287427115	0.00204659252573915	3.84072782610431	4.42284421224459e-15	1.79471345986106	0.000116927575421126	-0.965707068245549	0.028640919116704	-1.35572945506696	0.00301185923876904	0.889748599179404	0.0386893015556673
Cre13.g605250.t1.1	predicted_protein	none	O	None	0.791903098985592	0.000357926359603824	0.203507971607071	0.39999496424721	-0.0495526458183977	0.84533226613405	-0.480993198457962	0.0341909588953506	0.525347226407456	0.0187954273894142	0.0795747783934337	0.760077614087091
Cre13.g605300.t1.1	predicted_protein	none	C	None	0.457344389723428	0.144208743035117	0.563167781203547	0.0760713944113126	0.54577763007664	0.0956261348691951	0.910368376169433	0.00491884128089157	0.597746413192345	0.0589510989038499	0.470759927752065	0.155150342541716
Cre13.g605350.t2.1	PTHR11258 - 2-5 OLIGOADENYLATE SYNTHETASE	none	C	None	0.193209272503961	0.52978748025993	1.35528113452681	4.09425024739946e-06	-0.523651105047342	0.0999884772941934	-0.541297858409334	0.0949331315488427	0.100407504622528	0.760759299189895	0.738589619917311	0.0133077935706026
Cre13.g605368.t1.1	predicted_protein	none	O	None	0.612790302276158	4.77493125493009e-07	1.08648913754332	7.81934315509091e-21	1.05527974923287	2.21387037635097e-19	1.06981478058116	5.05025634103661e-20	0.294946819542224	0.0211013130000125	0.116693362429427	0.414417157760057
Cre13.g605386.t5.1	2.7.7.84 - 2'-5' oligoadenylate synthase	none	M	None	1.01628884405684	0.00180166873039305	2.15430814388539	1.75194556452023e-11	-0.247830940216292	0.498608294390139	0.479861314128572	0.159447891937128	1.34899150318382	4.36870889638114e-05	1.97227917788974	1.37368012373162e-09
Cre13.g605404.t1.1	predicted_protein	none	O	None	1.26890752615011	1.41316200499393e-16	1.01267122082627	4.09363181220705e-11	0.395048374756657	0.0132424253774178	1.13307949299364	7.46177075621138e-14	1.2145469973313	3.18782067513024e-15	0.813509393160986	1.8307609839107e-07
Cre13.g605500.t1.1	PTHR11258 - 2-5 OLIGOADENYLATE SYNTHETASE	none	O	None	3.11700128184784	2.1428571373411e-29	4.07907455527837	2.47573246300849e-50	-0.125015920217411	0.695204743786437	1.02673786555973	0.000245011671196003	3.51299878615284	3.69075519227262e-37	3.84506480351782	8.96538520086965e-45
Cre13.g605550.t1.1	2.7.7.84 - 2'-5' oligoadenylate synthase	none	O	None	0.710824113379888	0.0103539943691231	0.932236475391876	0.000765385647351853	1.29119592924244	2.66431839378645e-06	1.39836690731742	3.60655884623689e-07	-0.0741826074164489	0.811891187948746	0.117248477611803	0.71158070502312
Cre13.g605600.t2.1	Oligoadenylate synthetases are antiviral enzymes that counteract vial attack by degrading viral RNA. Part of the ?2-5A system?	OAS1	O	2'-5'-oligoadenylate synthetase	0.188305910952046	0.578276785169847	0.176130984522509	0.625977938546309	0.757228718331618	0.020794460548327	0.561911492221679	0.0948359828086729	-0.175494410777756	0.623927650141391	0.013883851068612	0.970635245611357
Cre13.g605650.t1.2	Betaine-aldehyde dehydrogenase	ALD7	O	Aldehyde dehydrogenase	-0.2632027900764	0.0622571955034335	0.162900898166761	0.273849541742015	0.473597556209761	0.000396875483670201	-0.507977037164081	0.000187777729280409	-0.319332812759179	0.0231366090672679	-0.300290365414916	0.0353349026330489
Cre13.g605700.t1.2	predicted_protein	none	C	None	1.06900723995475	1.30191176096368e-06	1.04452677477165	1.90801132712521e-06	1.73779876110194	1.35006887711712e-15	1.80508047114701	6.78056963324483e-17	0.768539926511927	0.000486771104709984	0.611143636684613	0.0064866094614786
Cre13.g605750.t1.2	predicted_protein	none	O	None	0.876320432824668	9.11548979659968e-08	0.576062388154242	0.000510387769539183	1.02482340866274	2.08182059009691e-10	1.44342856740522	1.50474334379029e-19	0.818644031700455	6.55319489700108e-07	0.791194326731526	1.64203157126063e-06
Cre13.g605800.t1.1	PTHR11544:SF59 - COLD SHOCK-LIKE PROTEIN CSPF-RELA	none	O	None	0.494880708323105	0.000891103853606352	-0.0221573740966137	0.906530185658566	0.0167201327178716	0.924982671864393	0.514212269519226	0.000445085554749021	0.343348517368926	0.0235065417619626	0.208387443583122	0.19398024677741
Cre13.g605850.t1.1	predicted_protein	none	C	None	-0.49833276450289	0.00142756360679258	-0.118623757012404	0.503321909953301	-0.607986622484576	8.17824392236202e-05	-0.945184556340381	9.58671124954281e-10	-0.764759129000221	1.11454461283903e-06	-0.631490836531915	5.94321541115587e-05
Cre13.g605900.t1.1	predicted_protein	none	M	None	0.776423088687778	0.00104486817918799	0.928210829807384	8.32127990559543e-05	0.758770691288563	0.00128065276003796	0.499863240650851	0.0377239907029551	-0.167986681617296	0.52419108404088	-0.169302118134066	0.527144050203205
Cre13.g606000.t1.2	Elongation factor, GTP-binding-like hypothetical protein; possibly organellar	EFG7	M	Putative organellar translation elongation factor EFG/EF2	-0.735688447968982	0.0162504487915429	1.00862502156244	0.000706905910671288	-0.290607288182059	0.354248256453742	-1.89296649665066	4.78557064318856e-08	-0.117582861068515	0.713288415560094	0.183500386394292	0.563787870778541
Cre13.g606050.t1.2	PTHR11766:SF0 - TYROSINE--TRNA LIGASE, MITOCHONDRI	TSY1	C	Tyrosyl-tRNA synthetase	-0.0883578130642958	0.653800356490457	-0.539883635418733	0.0024285824983166	0.110614334865548	0.570914557947066	-0.26123150777818	0.151932004115357	0.0951196685964455	0.636501057762469	0.0906839795878949	0.656471019336512
Cre13.g606101.t1.1	PTHR19959//PTHR19959:SF147 - KINESIN LIGHT CHAIN /	none	SP	None	1.63816957690619	9.35314403603325e-10	0.521816584380011	0.0639380531818239	0.915629580845901	0.000874165801937388	0.962514553801178	0.000506712777748941	1.34696530388006	1.03923996189267e-06	0.810934697146716	0.00394623011050663
Cre13.g606150.t1.1	predicted_protein	none	O	None	0.718288322754479	7.98485058770831e-06	0.479669881366536	0.00327539023858369	1.1722145558774	9.12093527666903e-14	1.54058545880287	5.33530093858248e-23	0.847712902701461	1.27655989971018e-07	0.996680123759265	4.06768729005501e-10
Cre13.g606200.t2.1	PTHR22807//PTHR22807:SF34 - NOP2 YEAST -RELATED NO	none	O	tRNA (cytosine-5)-methyltransferase	-1.43026853851481	6.540763089431e-08	-0.452054958459089	0.0622876015171548	-0.762724051866908	0.0018728189190076	-1.39733385528163	1.35649099292139e-07	-1.00161706654225	9.67930009447838e-05	-0.910239607601991	0.000320651645758375
Cre13.g606250.t1.1	Protein with C-terminal domain similar to guanylate cyclase isoform A [Drosophila melanogaster]	CYG41	O	Adenylate/guanylate cyclase	0.433941553974473	0.082449571231335	1.2407306356593	3.55691354439005e-07	0.908153354478022	0.00020816931728208	1.11667140076475	4.50418853432766e-06	-0.0837964989617458	0.772059247171127	0.399283538102838	0.120457590299858
Cre13.g606300.t2.1	2.7.7.84 - 2'-5' oligoadenylate synthase	none	O	None	0.408846521410449	0.289437220501789	2.31963395761494	1.05965147225498e-07	0.612784576944396	0.140635257527545	0.686086447588144	0.112243372312693	-0.110073820817462	0.790439880913049	0.515345615325146	0.20551550313914
Cre13.g606350.t2.1	PF12816 - Golgi CORVET complex core vacuolar prote	none	M	None	-1.15175784176336	2.20488646072004e-07	-0.426802512194532	0.056518570320694	-1.67060090360347	6.53261148546119e-14	-1.94270030175513	5.23568901413566e-18	-1.11131681918291	6.35490716781755e-07	-0.711736924166878	0.0013819629500421
Cre13.g606500.t1.2	predicted_protein	none	O	None	0.766800466575286	0.000508020528245727	-0.0599031438641229	0.821006544172815	0.625707656726917	0.00435106984434731	1.02227071489153	2.47656858458835e-06	1.35073442314466	1.04483584764323e-09	0.990184256879061	8.08189838851071e-06
Cre13.g606550.t1.1	predicted_protein	none	M	None	0.283000917797713	0.2185091442405	-0.41457098024903	0.0758275028817554	0.15233608608764	0.535765044635197	0.479937372993288	0.0325790454521635	0.39283928041813	0.0832234148666107	0.258594915309595	0.278601312136585
Cre13.g606600.t1.1	putative cGMP-dependent protein kinase 1, alpha isozyme, serine/threonine kinase domain, protein kinase domain	CGK1	C	cGMP-dependent protein kinase	-0.504102435052588	0.0215311003421907	0.694175014296761	0.00105032957130616	-0.514700895987521	0.0193356822499011	-0.371178989254492	0.0951426572735894	-0.292624745969056	0.195031484817392	-0.275217183189609	0.230080462504329
Cre13.g606700.t1.1	predicted_protein	none	M	None	2.02838428310622	6.45734109634858e-08	1.88957657414216	3.55050945927902e-07	1.53580344184438	3.7153239883002e-05	1.81567692803625	1.09166130365368e-06	0.766705860952523	0.0356866824933082	3.50162486793154	4.24554307534861e-22
Cre13.g606800.t1.2	PTHR30336//PTHR30336:SF4 - INNER MEMBRANE PROTEIN,	none	C	None	0.316683194579806	0.151214450850281	0.151308476654333	0.520099802078141	0.304845447958186	0.171926800647631	0.369176691438489	0.0911296431625204	0.697309621519083	0.00100387609131018	0.556302643382262	0.0100407326873352
Cre13.g606850.t1.2	K14548 - U3 small nucleolar RNA-associated protein	none	O	None	-0.847779039148759	4.59314464139102e-08	-1.01647258688031	3.86364994096821e-11	-1.05346154256847	8.33276883920934e-12	-1.11502149033123	5.74118570782402e-13	-0.553587546585756	0.000370697588473062	-0.547181382057607	0.000476035843906546
Cre13.g606900.t1.2	predicted_protein	none	O	None	0.404927231953415	0.00239904049701213	1.11535477308045	2.00131480746535e-18	1.14385436665905	2.33740879379513e-19	0.992416235216236	5.12496897703177e-15	0.14753262932308	0.308166028785233	0.712536590108057	4.89777249102253e-08
Cre13.g606950.t1.1	predicted_protein	none	C	None	0.635992199962754	0.108076909578168	0.419418246165074	0.293002249813312	1.03851530426818	0.0148979329318488	1.65043420064138	0.000176548653006513	0.297634112223628	0.44371108177541	0.00810954214037135	0.985671559640657
Cre13.g606962.t2.1	predicted_protein	none	None	None	0.0591392572942647	0.806966256533219	0.594288149150233	0.0082764276523326	0.855704157445858	0.000105291232147026	1.17142864402334	9.92907533398244e-08	-0.125552933949635	0.62041700101673	-0.000969495694693222	0.99460764635771
Cre13.g606974.t1.1	predicted_protein	none	O	None	1.37497556285693	6.85755426426454e-05	0.0620024565323652	0.869438284868491	2.57263061396903	1.00809574431611e-14	2.82675271398444	9.87413645090512e-18	0.367408774264024	0.282666435227473	1.53576584077864	1.03163431198421e-05
Cre13.g607050.t1.2	Thiosulfate sulfurtransferase (Rhodanese, THTR). Participates in the formation of iron-sulfur complexes, cyanide detoxification or modification of sulfur-containing enzymes. Located in the mitochondrial matrix.	TSU1	C	Thiosulfate sulfurtransferase	0.102974965053384	0.6698983590312	-0.341089616544194	0.133721944340522	-0.131034545675535	0.589698492927038	-0.684873535784294	0.00179506680493278	0.0517972071232964	0.847522366409461	-0.319448798707424	0.164117245256707
Cre13.g607100.t1.2	Internal domains similar to Guanylyl cyclase, isoform C [Drosophila melanogaster]	CYG6	M	Adenylate/guanylate cyclase	-1.30205592648495	6.87796408608605e-07	-0.324069150518705	0.225856399778414	-1.21646910118126	2.47405878045045e-06	-1.25452982503016	1.07313354637096e-06	-1.57658818175368	2.52101586210915e-09	-1.50894255943572	9.84833994775002e-09
Cre13.g607200.t1.1	similar to guanylate cyclase 1 (GCYB2) from Homo sapiens	CYG42	M	Adenylate/guanylate cyclase	-1.49397771082246	1.03472301970353e-11	-0.39271713857817	0.0741564878269449	-1.21994116308886	1.54352591961377e-08	-1.29124961962383	2.00095380571673e-09	-1.06389314406361	1.1075921094319e-06	-0.910424186996984	3.07655375025055e-05
Cre13.g607250.t1.1	predicted_protein	none	M	None	0.128100191843115	0.748638230113459	-0.170669859778295	0.680784120973089	-0.187734485040332	0.68237119899901	-0.616644090279805	0.257165314540851	-0.0279128226741462	0.944582941087765	-0.0329566011994184	0.937199055581524
Cre13.g607300.t1.2	Mitogen-activated protein kinase homolog 5; Downstream kinase in the canonical MAP kinase pathway; Similar to MAPK3	FAP352	O	Flagellar Associated Protein 352	0.314668930354928	0.0390628652621283	0.306170100797435	0.0481883490867078	0.494632083383918	0.000824036676031324	0.311257278863526	0.0388980520650695	0.121743803372138	0.466243779337301	-0.426561819972124	0.00580286097647499
Cre13.g607350.t1.2	PTHR11002:SF13 - BETA CARBONIC ANHYDRASE 1	CAH7	C	Carbonic anhydrase	-0.470301827102764	0.0126677607201701	0.198386608046407	0.331896245458818	-0.139788640507726	0.495060609764229	-0.528400135039171	0.00459138946783766	-0.628005941968958	0.000779244084136696	-1.19142755044207	2.01425352869769e-10
Cre13.g607400.t1.1	predicted_protein	none	C	None	0.172218603815061	0.664587471638094	1.01957970531476	0.051678321351943	0.502375579249918	0.286469032288145	-0.115855081664104	0.820765140128258	-0.232365586461974	0.551829490188929	0.353674648364339	0.412750881779907
Cre13.g607450.t1.1	contains Pfam domains, PF02733: DAK1 domain and PF02734: DAK2 domain	DAK1	O	Dihydroxyacetone kinase	0.0592538805828639	0.71118232967773	-0.10546478349721	0.508378344687968	-0.502711190170308	0.000363012084518301	-0.0576228372644559	0.712990152890578	0.230226403825627	0.111959189224796	0.353762922162795	0.0121360969765757
Cre13.g607500.t1.2	K10884 - ATP-dependent DNA helicase 2 subunit 1 (X	none	O	None	0.40230232680293	0.0153984791256631	0.650806252860329	4.73552411482143e-05	0.308229759603844	0.0694187404763602	-0.262405485770278	0.136255655616059	0.075742151414189	0.704027868392321	0.0113156012207658	0.961424144889896
Cre13.g607550.t1.2	predicted_protein	none	O	None	0.143412802163462	0.155959867073804	0.406825189917517	1.15093518694959e-05	0.390150806428339	2.69273350292528e-05	-0.0912305782111984	0.38434543337616	0.196482722812116	0.0499654550815421	0.0545512283689204	0.630350420805251
Cre13.g607600.t1.1	PTHR22749//PTHR22749:SF0 - RIBOFLAVIN KINASE/FMN A	RIBFL1	O	Similar to riboflavin biosynthesis protein RibF	-0.131463368285513	0.373232338151053	-0.0397985831107317	0.808685907895054	-0.0530854343456298	0.734059201527616	-0.344722508031903	0.0144627581738774	-0.232570416660021	0.112620140850185	-0.0603889190855676	0.707794718431258
Cre13.g607650.t1.1	PTHR10891//PTHR10891:SF5 - EF-HAND CALCIUM-BINDING	none	O	None	-0.0891963782710802	0.664507960853585	0.853024481015967	1.67041690930681e-06	0.384528942253735	0.0359133173460644	-0.137604010162468	0.482929755614937	-0.315418603384974	0.0929795314625004	0.0194179372856985	0.931229788127332
Cre13.g607700.t1.2	predicted_protein	none	O	None	0.403709951829753	0.313856527425282	2.30061240417729	0.0016006133435123	1.83784172286034	0.00757125368364797	0.93773686685092	0.105839955505836	-0.0340753084174838	0.931416594202054	0.669452551912623	0.16372855411845
Cre13.g607750.t1.2	Flagellar Associated Protein; identified in the flagellar basal body proteome [PMID: 15137946]; upregulated by deflagellation; Similar to NYD-SP28; central hub for assembly of the N-DRC	DRC2	O	Nexin-dynein regulatory complex 2	-0.303324684612252	0.283067776303574	0.193005206911656	0.527549418633721	0.928692807573531	0.000917304154119636	0.971760156807891	0.000518386317046173	-0.290383324459689	0.31069844334555	-0.350191473347993	0.224645736437178
Cre13.g607800.t1.1	2.7.11.1 - Non-specific serine/threonine protein k	none	M	None	-0.637012369741503	0.0053578502801734	-0.730154044286089	0.00145673942523373	-0.372695648727516	0.109773942712888	-0.536937836707367	0.019137415786194	-0.734199985166955	0.00133684434067909	-1.21190664060917	2.38729769471707e-07
Cre13.g607850.t2.1	PTHR23139 - RNA-BINDING PROTEIN	none	M	None	-0.122622651027428	0.540756243878201	-0.172937771409457	0.391930027105609	0.345226394407631	0.0558303755150257	-0.522174637317489	0.00339090344848751	0.180286526472204	0.348874182903209	-0.318774091614956	0.0902670233408314
Cre13.g607900.t1.1	Conserved in the Plant Lineage and Diatoms	CPLD68	M	Conserved in the Plant Lineage and Diatoms	0.00649208999684523	0.984327963537232	-0.207897040339644	0.18563186179347	-0.433152863580647	0.00349308949694335	-0.093525934178717	0.553103426978644	0.0916145946624834	0.580990193468436	0.437973444572067	0.00258574336301974
Cre13.g607950.t1.2	Model is truncated at C-terminus, add UG at end of protein sequence, with Selenocysteine in position 91; SECIS element in 3'-UTR	SELK1/SELK	O	Selenoprotein K	0.654119018588788	2.51792204760919e-05	0.378824304145202	0.0177848073578262	0.801663737602447	1.42642481153581e-07	1.25163822914857	7.77961733195006e-17	0.99614608719911	9.98682617340846e-11	1.02777009910147	1.87455825596669e-11
Cre13.g608000.t1.2	PTHR10366//PTHR10366:SF389 - NAD DEPENDENT EPIMERA	CPLD52	M	Conserved in the Plant Lineage and Diatoms	0.321707727407494	0.257362125532726	-0.585891224455469	0.0410218479935047	-0.0754802920278627	0.819625045857355	0.122395619221709	0.688572235685682	0.712136176980658	0.0119632813950463	0.538931457519614	0.0624967910167625
Cre14.g608050.t1.1	PF10351 - Golgi-body localisation protein domain (	none	SP	None	-0.762500144100831	0.00138239929278759	0.195335695709741	0.45200159725111	-1.07474273047206	6.05727388924309e-06	-1.23022771452449	2.24472582303592e-07	-0.983201603952128	4.07915074237602e-05	-0.503226642220028	0.0385364274860104
Cre14.g608093.t1.2	predicted_protein	none	M	None	0.0604528381892774	0.853688145563971	-1.19870571267613	0.000578049649089605	-0.456876348581617	0.152005102527129	-0.462942085624391	0.154890233881029	0.0201855995408085	0.953775533147959	2.84000930437191	9.21214449165232e-25
Cre14.g608100.t1.1	predicted_protein	none	C	None	0.327763167969273	0.217581336024068	0.532397581343474	0.0448230395767244	0.715306570446971	0.00635663583216067	1.53176406112217	4.22864428515199e-09	0.397435679427475	0.134234994898424	0.414561638844047	0.124186444376621
Cre14.g608150.t1.1	PF13020 - Domain of unknown function (DUF3883) (DU	none	M	None	-1.30879731027137	1.99290624932945e-05	-0.35217213549908	0.241848173491256	-1.49715090430983	9.57435606125095e-07	-1.70147962230938	3.14962776913854e-08	-1.58520935599684	4.02983356758586e-07	-1.19722257646898	0.000100923208685383
Cre14.g608200.t1.1	PF12872 - OST-HTH/LOTUS domain (OST-HTH)	none	O	None	-0.671325064957167	0.00243883750667556	-0.150151865405378	0.539865135558664	-0.751416607653877	0.000664019863401085	-0.456652469581373	0.0405071133771508	-0.905504422761526	5.25006262891583e-05	-1.01613327660374	6.69556409383979e-06
Cre14.g608250.t1.2	predicted_protein	none	O	None	1.00822672777638	0.000119110469314128	0.778958794592573	0.00291925806474814	1.84109754822728	7.38507701818582e-13	2.14557019857706	3.57621361262823e-17	1.30482770618661	7.33151790774379e-07	0.510813950195224	0.0593467214661661
Cre14.g608275.t1.1	predicted_protein	none	O	None	1.85821418163908	3.36653929775705e-08	1.33048579503577	5.79392789186635e-05	1.08108982965412	0.000948897738683779	1.11627243482109	0.000638228580305564	2.95188353012974	1.80258656120642e-18	2.35571939833755	2.43524563871244e-12
Cre14.g608300.t1.2	PTHR13339:SF0 - COP9 SIGNALOSOME COMPLEX SUBUNIT 8	none	M	None	-0.472328382587541	0.0134198132275283	-0.238064011487195	0.236270829042714	-0.637227810861532	0.000820243530501522	-0.949716867082179	8.00886129850424e-07	-0.715414923110467	0.000206839883227295	-0.458100183227919	0.0183513564095063
Cre14.g608350.t1.2	PTHR13339:SF0 - COP9 SIGNALOSOME COMPLEX SUBUNIT 8	none	C	None	-0.098209933023481	0.732609066500981	-1.36953757950517	9.38743359647987e-06	-1.15844086587569	0.000138736616831251	-0.641401201957602	0.024961992463221	0.163198301851923	0.562863604454778	-0.00955643786056744	0.974135757157379
Cre14.g608452.t1.1	K11366 - ubiquitin carboxyl-terminal hydrolase 22/	none	O	None	-0.750359889237447	0.00486382738646375	0.440680585232861	0.107824814731242	-0.44464780847978	0.100581469879631	-0.69729429140332	0.00937126288977124	-0.951753548748326	0.000428594207545638	-0.501566405368035	0.064953529508686
Cre14.g608500.t1.1	KOG2061 - Uncharacterized MYND Zn-finger protein	none	O	None	-0.597815174983479	0.0210179258108642	-0.913447103396087	0.000557921761901899	-0.968579953853606	0.000316177305696122	-0.447159051221439	0.0904114216941463	-0.597138665274428	0.0234575588097588	-0.119333870899019	0.67015145189705
Cre14.g608550.t1.2	PTHR12393:SF6 - SPHINGOMYELIN PHOSPHODIESTERASE 2	none	O	None	-1.5849824985438	0.00417923843072186	0.203329828026852	0.631833335406632	0.0224104839422029	0.962138885230328	-0.0849892575084144	0.850791659045636	-0.473396273050935	0.244764918326049	0.241910503796552	0.563787870778541
Cre14.g608600.t1.2	predicted_protein	none	SP	None	0.71144180036849	9.75010736504899e-07	1.58097547714329	9.46169903157705e-32	0.680528740108429	2.47686821316905e-06	0.662828935214074	5.16564252355762e-06	1.03302344036568	6.88414595389561e-13	1.23846617734421	5.106337276532e-19
Cre14.g608652.t1.1	predicted_protein	none	None	None	-0.35475001660238	0.371321681312824	-0.342784445527437	0.415040878945887	0.0413055210870615	0.932467848895288	-0.0921077086238306	0.855345240191498	0.189059717454043	0.640596485320649	0.212648893823939	0.620176221695592
Cre14.g608700.t1.2	Putative 2-aminoadipate/L-kynurenine transaminase, pyridoxal phosphate-dependent	none	M	Putative 2-aminoadipate/L-kynurenine transaminase	0.970440458207765	0.000174798007549318	2.23865970852182	2.88132214010632e-18	1.94970115657753	2.94446565194388e-14	1.40834090636862	3.44306122555711e-08	0.461699552812584	0.0752509500813292	1.12644920666727	1.58585200929978e-05
Cre14.g608750.t1.2	predicted_protein	none	M	None	-1.45845424210268	2.03787817476317e-10	-0.477250682075649	0.0309492475851529	-1.58503091532774	4.95182340100338e-12	-1.65283511725149	9.55710920800977e-13	-1.35540125524462	5.4543341056305e-09	-1.02960797079121	4.92861423574871e-06
Cre14.g608800.t1.2	probably 3-oxoacyl-[acyl-carrier-protein] reductase	none	C	Short-chain dehydrogenase/reductase	-0.327694577535569	0.0358632685614466	-0.440355219021993	0.00430307189873298	-0.455507162244128	0.00304236530967339	-0.597849654655981	9.27848067198116e-05	-0.137941291867237	0.412845765441168	0.050935805798613	0.78916212034876
Cre14.g608850.t1.2	PF10075 - CSN8/PSMD8/EIF3K family (CSN8_PSD8_EIF3K	none	M	None	0.087906948803122	0.716038323933362	-0.192185801645619	0.410432285589086	-0.265835852104894	0.237485360752544	-0.998702471837814	4.83498535506504e-06	-0.0141664888096201	0.955256260015791	0.18896618169601	0.41753304702549
Cre14.g608900.t1.1	PTHR13339:SF0 - COP9 SIGNALOSOME COMPLEX SUBUNIT 8	none	C	None	0.279456866106716	0.205729337321247	-0.864663343618921	0.000213767473929429	-0.972742603141488	5.24509348562321e-05	-1.24869659933638	8.52130132736394e-07	-0.0451611282003105	0.863199910434716	-0.12102005612946	0.629162982159534
Cre14.g608950.t1.2	predicted_protein	none	O	None	0.408572340169621	0.0962110706814212	-0.0290816344196407	0.922917792343926	0.487267119833879	0.0477535416680195	0.39659785954112	0.116227801471612	0.729534877362714	0.00262722607716485	0.555970259933696	0.0249897398940565
Cre14.g608970.t1.1	higly similar to nearby RPL34B	RPL34A	M	Putative 80S Ribosomal protein L34-like protein	0.071887327961379	0.722517060795446	-0.487914448670941	0.006205932326668	-0.292581488230761	0.108091033727282	-0.304146654833639	0.0926164859875717	0.376380164898457	0.0326873993671044	0.288964847355794	0.113013413113661
Cre14.g608990.t1.1	PTHR13339:SF0 - COP9 SIGNALOSOME COMPLEX SUBUNIT 8	none	C	None	-0.840573398159402	6.11360967104116e-05	-0.516007137185862	0.0141614125073191	-0.802569569408719	0.000112121248625508	-0.814155240162012	8.92551475396764e-05	-0.634194464026836	0.00243241082485029	-0.211335589451742	0.345380253138763
Cre14.g609010.t1.1	predicted_protein	none	SP	None	0.349231469796093	0.246407066467321	0.346295487212962	0.265676993383664	0.174480853109211	0.601029687719126	0.650212500058099	0.0342930032301018	0.143057412553278	0.667154969329252	0.378057581581694	0.227126932752029
Cre14.g609030.t1.1	PTHR23088:SF27 - NITRILASE HOMOLOG 1	none	O	None	0.46511050412015	0.000413464907911394	0.0809629723152903	0.578601059748963	0.25759384594925	0.0606855933191325	0.476034979233196	0.000274248125331247	0.590979270200726	7.05093675106696e-06	0.500574733114281	0.000162085781528444
Cre14.g609050.t1.2	higly similar to nearby RPL34A	RPL34B	O	Putative 80S Ribosomal protein L34-like protein	0.126513590485084	0.549059967171046	-0.268747423594932	0.19254641248004	-0.188289167914104	0.369605887670446	-0.00794929793835356	0.970338853099084	0.409415269953973	0.0344295244373621	0.269122903270419	0.18524480800207
Cre14.g609100.t1.2	PTHR13339:SF0 - COP9 SIGNALOSOME COMPLEX SUBUNIT 8	none	O	None	-0.272604507160289	0.13804173894162	-0.413754784245222	0.0228830367730114	-0.221232845009727	0.238900660656541	-0.385073557487918	0.0357246150623957	-0.431982222577356	0.0195197276447701	-0.0462712519989099	0.827245080628919
Cre14.g609150.t1.1	predicted_protein	none	C	None	0.482140976979869	0.0682833270675006	-0.123760646972034	0.692690887361031	0.466663426332429	0.0830577387472349	0.379418598627096	0.16695822753558	0.462448535019707	0.0847867833861407	0.538998247019098	0.0453310655429967
Cre14.g609202.t1.1	May contain additional coding sequence in intronic N-island PMID: 27175017	none	O	Conserved Protein With Tyrosinase Domain	0.105703587237245	0.689488800605291	-0.417663602649784	0.0938864375170744	0.0493398314232786	0.859864941469032	0.417818622126034	0.086887870447211	-0.505263507887146	0.0428000406738381	-0.944111976341391	0.000255133550434275
Cre14.g609250.t1.1	PF13839 - GDSL/SGNH-like Acyl-Esterase family foun	none	C	None	0.124421304621131	0.648675739647158	-0.0517319244087605	0.862310935087144	-0.691706038483016	0.0115408134460416	0.554435505203993	0.0256332807776904	-0.0330062147477141	0.910728088183036	0.701029583584519	0.00449258252300607
Cre14.g609300.t1.2	PTHR19288//PTHR19288:SF3 - 4-NITROPHENYLPHOSPHATAS	none	C	None	-1.0039061528698	5.71989427670642e-05	-1.58849429459752	7.16791621917272e-10	-1.2345692758381	9.92581439952977e-07	-1.1384445200277	6.02826376938553e-06	-0.465312435751474	0.056662094874061	-0.233167955675656	0.360515133843625
Cre14.g609400.t1.1	1.8.4.11 - Peptide-methionine (S)-S-oxide reductas	none	C	None	0.0588651369978698	0.732271364533494	0.1395295285066	0.387207320456661	0.423306553715144	0.00320300358125849	0.419656791349078	0.00333569957910939	-0.0457332915075911	0.782633443658787	-0.26427192678043	0.0854415635468318
Cre14.g609450.t1.2	Belongs to a family of 14 Chlamydomonas genes with similarity to DUF506 proteins (plant-specific, unknown function); contains pfam04720: PDDEXK_6, distant homologues of the PD-(D/E)XK nuclease superfamily; the PWR family name comes from the perfectly conserved PWR motif shared between the Chlamydomonas and plant proteins; many genes in the family show clustering on chromosomes 3, 14 and 16; there is no obvious organelle targeting sequence	PWR4	O	PWR motif protein	-1.31911703963687	4.59218197372274e-13	0.0501327815513295	0.819060694537357	-0.980153772860494	4.65121689156881e-08	-1.26245992021576	1.86475135879119e-12	-1.11955366732877	1.13985398046881e-09	-1.30543156025678	7.34383167540949e-13
Cre14.g609500.t1.1	Belongs to a family of 14 Chlamydomonas genes with similarity to DUF506 proteins (plant-specific, unknown function); contains pfam04720: PDDEXK_6, distant homologues of the PD-(D/E)XK nuclease superfamily; the PWR family name comes from the perfectly conserved PWR motif shared between the Chlamydomonas and plant proteins; many genes in the family show clustering on chromosomes 3, 14 and 16; there is no obvious organelle targeting sequence	PWR5	M	PWR motif protein	0.384395689367777	0.22160653798876	3.52836630878981	1.69156171277102e-26	1.6152672626799	8.25011127939993e-07	1.29299168925196	6.83964967674724e-05	-0.0717674133888917	0.836621951885944	1.71494737275576	2.69950994226358e-07
Cre14.g609551.t1.1	predicted_protein	none	O	None	-1.28377238343059	9.67526128851281e-06	-0.225791672545738	0.446135432285558	-0.859017505265266	0.00231079886864961	-1.74909570721915	1.89057913267611e-09	-0.644730997871853	0.0212119196700534	-0.730001011055457	0.0108566148173512
Cre14.g609600.t1.1	predicted_protein	none	M	None	-0.061650067452143	0.759997048182931	0.78506686953367	2.44255961840287e-06	0.835616203553204	4.37450950982854e-07	0.167147804879384	0.36084394862702	0.257139119006627	0.15613800059523	-0.29070247364856	0.115737438073536
Cre14.g609650.t1.2	PF13380 - CoA binding domain (CoA_binding_2)	none	O	None	0.511478953096863	0.00532563330954978	0.446021079481622	0.0168472389925963	0.48429023987745	0.00842261057987752	0.45615402687293	0.0134090232486249	0.426212428564231	0.0229512108147417	0.345841528264336	0.0716213899485404
Cre14.g609700.t1.1	2.7.11.1 - Non-specific serine/threonine protein k	none	SP	None	-0.118246110625599	0.738756647631996	0.530764356268436	0.120759298453418	0.718837930504129	0.0365636618299899	0.105104024358275	0.780074296740534	-0.259184205194394	0.452441188136234	-0.250688834755183	0.477556855547386
Cre14.g609750.t1.1	PF03351 - DOMON domain (DOMON)	none	SP	None	-0.105173635126541	0.764660658530579	0.0374818301368954	0.924154144540971	-0.18254451153393	0.613059629783037	-0.296193653017952	0.413980289454703	-0.487871784040971	0.156572158470946	-0.773108997293476	0.0344849835495575
Cre14.g609850.t1.2	predicted_protein	none	SP	None	-0.276678767671468	0.212282518402209	-0.770425780457915	0.00040047099612795	-0.418010856584852	0.0563853655329382	-0.594324698891118	0.00638060541995029	0.260029821728646	0.238831499947327	0.362935649358845	0.0970828469645438
Cre14.g609900.t1.1	PTHR23130:SF61 - DEFENSE PROTEIN L(2)34FC	none	SP	None	0.38105469952601	0.170554066269358	0.270708359743974	0.355758266770008	-0.50286391825743	0.0818490467362077	0.192434946253035	0.521310738962703	-0.105330208208481	0.732515347182766	0.417839090719607	0.142521847125419
Cre14.g609926.t1.1	predicted_protein	none	M	None	0.0561880939897162	0.813615916954891	0.927239265575336	5.48804288270349e-06	0.660688677531493	0.00120151620123702	0.477595743395205	0.020352189269115	-0.298286170669531	0.161368341778797	-0.0254141040936537	0.92153619602896
Cre14.g609950.t1.2	predicted_protein	none	M	None	-0.325310087079068	0.250482392633305	-0.177856200178664	0.565810082654436	-0.214509787646444	0.469382676368843	0.40423911465384	0.160540420827673	-0.508096992459393	0.0719518715710079	0.0632516127142118	0.844129501236727
Cre14.g610000.t1.1	K18633 - mitotic-spindle organizing protein 1 (MZT	none	O	None	-0.136466604298252	0.553258619486633	-0.522979238915815	0.0164124260117312	-0.596690366671971	0.00626306400635653	-0.870598934209343	9.27913022595256e-05	-0.176166180543025	0.446838745712711	-0.0743133076122423	0.7638779391829
Cre14.g610050.t1.2	K15180 - negative elongation factor B (COBRA1, NEL	none	O	None	-0.0895181855524878	0.57049098677751	-0.0849774101287642	0.610910083228176	-0.444344742971048	0.00228306533476402	-0.759105273670272	2.43058387342125e-07	-0.273444052968413	0.0696437725655921	-0.272223601051977	0.0743506870857626
Cre14.g610100.t1.1	predicted_protein	none	O	None	1.24158231187645	0.00127769113606038	1.56189661523724	7.30744455298029e-05	2.50940157992015	3.58475105212615e-10	1.13095863269559	0.00301388244407944	0.966063582959027	0.00954128983634637	1.94587193463533	1.35522306757883e-06
Cre14.g610150.t1.2	predicted_protein	none	M	None	0.678994101925542	0.0142042839241416	-0.867198139949235	0.0022524143726731	0.863240483071448	0.0018975805082668	1.14512898410258	3.76965115762474e-05	0.907960495210879	0.0010995900571521	-0.163807092558359	0.592972607872124
Cre14.g610200.t1.1	predicted_protein	none	O	None	0.401690674134518	0.0593678212442993	0.239140442902963	0.292419221359882	0.499715184518054	0.0179051206635477	-0.225307308316557	0.306837882239954	-0.0123644769407962	0.959320170155043	-0.35713788042328	0.103210656675371
Cre14.g610250.t1.2	predicted_protein	none	C	None	1.78771282560012	0.000722876474106844	3.23715436612489	6.1567496641544e-09	2.42937149989707	7.34069331168924e-06	2.4986812044583	3.61093387614286e-06	-1.07041372184625	0.031403934275712	0.948668969763931	0.0446482472535672
Cre14.g610300.t1.2	3.6.4.12 - DNA helicase	none	O	None	0.545391706554091	0.0874624200806196	-1.66721796450237	7.51888720322198e-06	-0.953370991538441	0.00593801791746949	-0.251431385670326	0.468694695982954	0.145833300487744	0.672401712765851	-0.96387121189217	0.00616244203921261
Cre14.g610351.t1.1	PTHR28234:SF1 - NUCLEAR CONTROL OF ATPASE PROTEIN	none	M	None	-0.596545236786296	0.00414876546542395	-0.629371423255097	0.00246532370407535	-0.692518638534661	0.000886965434036603	-0.843738014257436	6.16057327203179e-05	-0.516222614860558	0.0139012609548037	-0.031006399944463	0.899315587809174
Cre14.g610400.t1.2	predicted_protein	none	M	None	0.91347432775185	0.000602973103019669	-0.0800946556104128	0.801672352419777	1.41318386152095	7.62878799359808e-08	2.28028922093902	1.41798678778979e-18	0.530990760263372	0.0483561723311163	2.5809395260302	3.22079064920185e-23
Cre14.g610450.t1.2	K14715 - solute carrier family 39 (zinc transporte	none	C	None	0.0878746967484337	0.616809374192337	-0.179110184360077	0.297254633316048	0.261316590103109	0.100578346890224	0.326427034195529	0.0363938930639279	-0.120682452959685	0.502587478558259	-0.164063918523044	0.350755628936507
Cre14.g610501.t1.1	Putative 3-oxoacyl-[acyl-carrier-protein] reductase-related	none	C	Short-chain dehydrogenase/reductase	-0.791604068496507	7.16250183275986e-06	-0.524549696134533	0.00312231739695457	-0.3716268144122	0.0375982043175623	-0.617250988679536	0.000400946830414439	-0.789312156341624	7.64913488996439e-06	-1.393911520101	2.55486628094274e-15
Cre14.g610550.t1.1	PF00651 - BTB/POZ domain (BTB)	none	O	None	-0.20209394337688	0.359284287959172	-0.0613817263125738	0.806001310066733	-0.103849808902631	0.655505081714601	-0.313103745904778	0.146222922282842	-0.195697983150306	0.381968476094596	-0.0347958322550784	0.889516218163097
Cre14.g610566.t2.1	PF02209 - Villin headpiece domain (VHP)	none	M	None	0.186629116665558	0.63054586542068	0.638347486402543	0.11042267711663	1.04643333746726	0.012682391193256	0.353330777870956	0.415601058654248	-0.0599492025069377	0.887299981330918	0.55424664846467	0.169626972783421
Cre14.g610582.t1.1	PF00651 - BTB/POZ domain (BTB)	none	O	None	0.0478096135242747	0.897525174048932	0.684320692128173	0.0504575510053554	1.0605935110644	0.00277595555505609	-0.0743294903260204	0.852268326261369	0.110179747318231	0.768637667434346	0.502475654568804	0.154112034167704
Cre14.g610599.t1.1	predicted_protein	none	None	None	-0.269060288857396	0.178005735495174	-0.325564694863202	0.105828895082225	-0.460010465856444	0.0197841486613392	-0.285411867509849	0.1546862071226	-0.353065080372691	0.0797767847391827	-0.138011292178534	0.522202573189967
Cre14.g610631.t1.1	PF00651 - BTB/POZ domain (BTB)	none	O	None	0.251793137787036	0.146898706563271	0.502955935208659	0.0023791542180807	0.524097616841335	0.00143918713008148	0.200653382721548	0.255949038585285	0.0177484056619588	0.932611368498991	-0.0116876531434252	0.955277981898453
Cre14.g610647.t1.1	PF02209 - Villin headpiece domain (VHP)	none	M	None	0.232546700941109	0.403934435194009	2.00223669961398	1.7791177771685e-13	0.783249395891856	0.00370124405581408	0.614267760065603	0.0240588689589506	0.107668706888792	0.718208114517286	0.841279686385961	0.00215007431101618
Cre14.g610663.t1.1	May contain additional coding sequence in intronic N-island PMID: 27175017	none	O	None	-0.803892101884807	0.000637036356300258	0.0771648348169975	0.775827815225068	-1.10075198865308	3.29423027899272e-06	-1.05752070720257	7.60553290017872e-06	-0.903527447370935	0.000143032184144571	-0.677773263226634	0.0043380675022982
Cre14.g610700.t1.1	PF12499 - Pherophorin (DUF3707)	PHC72	SP	Pherophorin-chlamydomonas homolog 72	-0.901576510920414	2.28302000461755e-06	-0.448438818905848	0.0181976557758552	-0.659659921668762	0.000445163206120097	-1.41723529945826	4.40420311882524e-13	-0.64956622941459	0.000642187106060774	-0.780627761851506	4.68109718963317e-05
Cre14.g610750.t1.1	K03327 - multidrug resistance protein, MATE family	none	SP	MATE efflux family protein	-0.496929014997038	0.103842320020048	-1.60887309148771	1.81914034002849e-06	-1.65801380200655	1.07138134001921e-06	-1.58870428602299	2.73845674149271e-06	-0.420408271118045	0.171857173359111	-1.11900582152379	0.000709900410295637
Cre14.g610801.t1.1	predicted_protein	none	O	None	-0.513376006102899	0.142231311009774	0.569148532967027	0.109982790301342	0.836331129313153	0.0214640844325243	0.545258268322536	0.136216487846186	-0.679954791300359	0.0582622323469789	-0.293740891542921	0.417741066708485
Cre14.g610850.t1.1	predicted_protein	none	O	None	-0.502442038657606	0.0599208070796624	-0.959826258610886	0.000613409634523674	-1.08318747540225	0.000169742837683404	-1.01691396481496	0.000444095274554565	0.0353260006134021	0.910728088183036	1.53981534324649	2.19186256049289e-10
Cre14.g610900.t1.1	PTHR18950:SF0 - PROGESTERONE-INDUCED-BLOCKING FACT	none	O	None	0.323528608741893	0.323905114921764	-0.495016831949661	0.143622688293008	-0.194049234183741	0.583517123372928	0.0250919746509601	0.948146407543712	0.0923376693112696	0.795985620460282	-0.432172843722255	0.205930128141623
Cre14.g610950.t1.2	K02734 - 20S proteasome subunit beta 4 (PSMB2)	PBD1	O	20S proteasome beta subunit D, type 2	0.937184843767133	0.000985399797143536	0.210676742687983	0.48050164201716	0.500433684401099	0.0796113558455505	0.323662975083459	0.265772362601446	1.29969030200155	6.45124377829202e-06	1.24724622606743	1.69841002543846e-05
Cre14.g611000.t1.1	predicted_protein	none	O	None	-0.134430077376093	0.736679583759606	-0.212064468350108	0.620476163638411	-0.52227314130607	0.278837260027138	-0.378110120463205	0.455281989121929	-0.059925508490057	0.881368094591344	-0.561352600108163	0.224376092647403
Cre14.g611100.t2.1	Similar to palmitoyltransferases	FAP27	O	Flagellar Associated Protein 27	-0.845537085118398	0.00136926655403273	0.0395198079143272	0.91190827289282	0.311941701277945	0.245287827892472	-0.337792018218172	0.208734313331523	-0.74022732012963	0.00485244298686725	-0.876153256989881	0.000972368665007079
Cre14.g611150.t1.2	K11086 - small nuclear ribonucleoprotein B and B'	none	O	None	0.0937276164392741	0.764932192425659	-0.598118290302877	0.0271033093284611	-0.401368228718859	0.1355964999867	-0.782247134459493	0.00354241760241792	0.39245686996614	0.14371479220335	0.170440176353585	0.572272792854723
Cre14.g611200.t1.2	PTHR13068 - CGI-12 PROTEIN-RELATED	none	C	None	0.786271401107167	8.20994230274004e-06	0.319494298747272	0.0829839870113206	0.951167679564401	4.22208616306215e-08	1.2857104171984	3.7083719323118e-14	1.12126442940644	1.6762803869753e-10	0.991231930034214	1.6828032066297e-08
Cre14.g611250.t1.2	PTHR12086:SF9 - EF-HAND DOMAIN-CONTAINING PROTEIN	none	O	None	0.690130307247025	0.0326828096735101	-0.408951369955855	0.214350411927789	0.301641023348115	0.362816333754093	0.613443713787472	0.0626476075655994	0.40811588780813	0.202744382195291	-0.0528542086220509	0.878753288706736
Cre14.g611350.t1.1	predicted_protein	none	O	None	-0.208340696373247	0.433164081535476	0.450092593162309	0.0805259544424304	0.731243743660605	0.00394396227629054	0.0874118875229152	0.754958203384458	-0.317101205596111	0.227207002925041	-0.124185213719521	0.664326600697368
Cre14.g611400.t1.2	predicted_protein	none	O	None	0.742259439580091	0.0	-0.0247891853213405	0.0	0.998716859988444	0.0	1.41713843257802	0.0	0.67393583194337	0.0	0.557350655926894	0.0
Cre14.g611450.t1.1	PAP-fibrillin family protein	PLAP7	C	Plastid lipid associated protein	-0.492202469558909	2.41217549403558e-05	-0.262101527974212	0.0299697111474323	0.0723776550954799	0.594270011826188	-0.785957004381835	5.16544391795568e-12	-0.561865056309639	1.57885033151067e-06	-0.744234036120259	1.00108041719518e-10
Cre14.g611484.t3.1	predicted_protein	none	M	None	0.701157742594191	0.0216460764347667	2.13329569883958	2.05296933552261e-11	1.80333886415573	9.83756711694682e-09	1.56716515838298	5.0157666075067e-07	0.0663205185698213	0.824108518859349	0.506235066000089	0.101605978893383
Cre14.g611517.t1.1	K07393 - putative glutathione S-transferase (ECM4)	none	O	None	0.103683027186887	0.613210764436876	-0.0489652912222473	0.830349148868951	0.112222114767874	0.588976144206776	-0.283204683595416	0.143750742308617	-0.27793943348394	0.156254639046943	0.104131237803465	0.621396505341008
Cre14.g611552.t1.1	3.1.1.3 - Triacylglycerol lipase / Triglyceride li	TGL22	SP	Triacylglycerol lipase	0.147547015669627	0.594917785714399	1.57128154829393	2.21976561261642e-09	1.03974754801878	6.22678150369162e-05	0.211554320470006	0.445057558432865	-0.342942511789945	0.195558485246148	0.189775867356331	0.501958379438709
Cre14.g611650.t1.1	D-arabinono-1,4-lactone oxidase/gulonolactone oxidase with FAD cofactor and peptidase S8/S53 activity	ALO2	C	D-arabinono-1,4-lactone oxidase	0.713492018738306	0.0113374688950711	1.59021221957818	3.88793990471449e-08	1.77053948434444	7.74854697928426e-10	1.34849017213252	2.21350166460559e-06	0.129822394632873	0.68135915799678	0.596695644240697	0.0351233919137404
Cre14.g611700.t1.1	PAP-fibrillin family protein	PLAP8	C	Plastid lipid associated protein	-0.361722834351063	0.0260249165785427	0.605531754039372	0.000115159635752142	0.262010817210448	0.113224798259505	0.0779610389669949	0.662627010322772	-0.501380637529678	0.00185166812039302	-0.978768701335205	1.12606192820639e-09
Cre14.g611800.t1.2	predicted_protein	none	SP	None	0.987025199481138	1.1998982482993e-05	-1.79503752119963	3.33634952867434e-14	-0.865863004721538	0.000150893672807389	1.34665432977414	1.15570267989158e-09	1.07169467150392	1.99450582920378e-06	0.727607503769172	0.00139121039940526
Cre14.g611850.t1.2	K17087 - transmembrane 9 superfamily member 3 (TM9	none	SP	None	0.344251135065464	0.0118039799139166	0.422180517399448	0.00160566479584632	0.169407356561935	0.238708236456095	0.331398931053496	0.0150000681725981	0.576946804242181	1.47659028377026e-05	0.427949217117783	0.00179601621378967
Cre14.g611900.t1.2	predicted_protein	none	O	None	0.00443963439244166	0.985895059663885	0.630282351259401	0.000966387016934658	1.48810754186356	1.66554350810008e-15	0.626466870693422	0.000882834543055587	0.368990345487824	0.0578740602740691	0.160077192074981	0.44943720050165
Cre14.g611950.t1.1	predicted_protein	none	C	None	0.456728543059768	0.0692259403395351	-0.40682738310398	0.114127207942403	0.0156073785471241	0.959559281667147	0.159232084850482	0.557510327173434	0.44519682691909	0.0778370101883983	0.288951218619649	0.273927456702466
Cre14.g612000.t1.2	K17545 - serine/threonine-protein kinase ULK4 [EC:	none	O	None	-0.0423469542209978	0.801958472442737	-0.487714693362811	0.00083829603723041	-0.645251170495616	7.52332388071266e-06	-0.571156928899413	7.29403275685805e-05	-0.153241643981203	0.332045109773092	-0.450533427957848	0.00240700401841428
Cre14.g612150.t1.1	Non-canonical poly(A) polymerase (ncPAP) with PAP/25A core domain; has orthologs in Chlorophyceae only; related to MUT68, and PAP6; classified as present in organisms with motile ciliae	PAP10	O	Class-I RNA nucleotidyl transferase	-0.645549824476202	4.67153220585143e-10	-0.287837898354552	0.00637510195321581	-0.853120581411539	1.48782885584632e-16	-1.06576954515994	3.00907959525419e-24	-0.803186906067998	3.13502851452085e-14	-0.55392086908194	1.10787865062503e-07
Cre14.g612200.t2.1	similar to guanylate cyclase 1 (GCYB2) from Homo sapiens	CYG16	O	Adenylate/guanylate cyclase	-0.686350715533426	0.000928789708935676	-1.51237665531848	2.85929062202429e-12	-1.84410045793162	4.82442971060228e-16	-1.76005068177862	9.1866856077328e-15	-0.520120997916615	0.0125799106669077	-0.848781990907422	6.29591321165839e-05
Cre14.g612226.t1.1	predicted_protein	none	O	None	0.148732133034834	0.708636894781251	0.395304394050111	0.337862336786233	0.959534668128226	0.0317265027521177	0.808472546399733	0.0745335725873338	0.208286431125505	0.605622899141364	0.443810227579647	0.287642836310749
Cre14.g612250.t1.2	Found in Cr and Volvox but not strongly conserved elsewhere	FAP388	O	Flagellar Associated Protein 388	-0.271680869696106	0.383648850001864	0.235273153898788	0.474915973373428	0.982157829602525	0.00197153209106089	1.2898033469926	5.25717488310513e-05	-0.266487808183428	0.397244561643533	-0.169456465875968	0.605732100963564
Cre14.g612300.t2.1	predicted_protein	none	O	None	0.314591817124281	0.0405861845356305	0.198008996083632	0.223282859613546	0.260762352728075	0.0947999410152477	0.661264990609228	5.66103405686041e-06	0.0901004495544886	0.608934248633491	-0.229302470713371	0.170834885796211
Cre14.g612350.t1.1	PF00628 - PHD-finger (PHD)	none	O	None	-0.688519516711084	0.00117984740246699	-0.403431570028282	0.0606364374058062	-0.676311539602963	0.0013845727315445	-0.917062376749663	1.7291442545522e-05	-0.722051104969227	0.000757142549138793	-0.751651265237681	0.000490006374449107
Cre14.g612400.t3.1	predicted_protein	none	O	None	-0.723285493914348	0.014601562463727	0.10718063611187	0.745097111707068	0.433518336009348	0.141202006363708	-0.0627911571918534	0.842999779766825	-0.904017580201822	0.00281327367889573	-1.04477159672774	0.000731402186211613
Cre14.g612426.t1.1	predicted_protein	none	M	None	1.4834846249988	0.00257419816589358	1.86636345028478	0.000198240475170582	2.32565437177481	3.89613956864466e-06	2.36480734341986	2.504534824537e-06	0.729930957377579	0.0934864089815599	0.776622075808786	0.0847084516121967
Cre14.g612450.t1.2	imported to chloroplast; Chloroplast large ribosomal subunit protein L15	PRPL15	C	Chloroplast ribosomal protein L15	0.459353493821503	0.0290967684756439	-0.281186493854289	0.201990354350184	0.665207308759474	0.00152409575411961	0.707723872178974	0.000607134344267791	0.681240043365886	0.00104480186824643	0.411339821361573	0.0564165976179593
Cre14.g612500.t1.2	K05954 - protein farnesyltransferase subunit beta	none	O	None	-0.275002291760591	0.0225469825649084	-0.169842742048203	0.176960466328129	-0.322369639804715	0.00654052881473252	-0.826740938076279	1.379474315179e-12	-0.274938699805445	0.0232167831590028	-0.359794138145815	0.0028669189577462
Cre14.g612567.t1.1	predicted_protein	none	None	None	0.0963185368499756	0.74719976056079	0.221687038811688	0.444307572490206	-0.0083192523684948	0.978807102913881	0.131546854184891	0.663170814758786	-0.0930032997830094	0.761599842742553	-0.156792601962837	0.602498006073074
Cre14.g612750.t1.1	Flagellar Associated Protein, found in the flagellar proteome; weakly Similar to Plectin	FAP197	M	Flagellar Associated Protein 197	-0.507575912852717	0.0829330019055963	-1.61106599417737	2.69335471077029e-07	0.698861964509952	0.0200550727737306	0.566803777072793	0.061404961958648	-0.58255720242782	0.0478870543831057	-0.845766414393142	0.00546818335119514
Cre14.g612800.t1.2	predicted_protein	none	C	None	1.05240293086225	1.2563206944556e-07	-1.15325744111875	5.5049445255705e-09	1.77389417139989	1.16506667756331e-19	2.2823299565782	6.55659693463465e-32	1.14720164697514	9.03440261895699e-09	0.965254989175489	1.37569477082008e-06
Cre14.g612850.t1.1	PTHR22849 - WDSAM1 PROTEIN	none	SP	None	-0.43171227285415	0.0177614634705646	-1.59971507376265	1.65632777503794e-17	-0.410967780548915	0.0242036180429329	-0.367380645720655	0.0444994860569656	-0.66261744189439	0.000304672931516245	-0.35087585472821	0.0614692495478454
Cre14.g612900.t1.2	CSB family member have highly similar sequences and show various degrees of N-terminal truncation; C-terminal part similar to transposase DNA-binding domain; is probably part of a (truncated) repeat element	CSB56	O	Probable transposon-derived protein of Chlamydomonas-Specific family B	0.139378714222326	0.17919389559553	-1.18491210808828	4.12928052683129e-33	0.195967259213048	0.0506299711438295	0.26283208046577	0.00712363913569724	0.176704798356411	0.0849314648232102	0.0344129611974497	0.766752534371979
Cre14.g613000.t1.1	predicted_protein	none	SP	None	0.0280002347313495	0.872399207448763	-1.52439344617003	4.01102643311559e-19	-0.436851226141315	0.0064340751864274	-0.295389621893054	0.0697627664554347	-0.17144551493806	0.32008169649615	-0.365235148846758	0.0266989147135561
Cre14.g613050.t2.1	predicted_protein	none	O	None	-0.499022016754612	0.0557573218463028	-0.581032920820509	0.027978459123478	-1.01842510126868	0.000123121396046015	-1.9023686912721	5.92637613128075e-12	-1.49224563498584	7.39176080571835e-08	-0.913562396887648	0.000684288001697566
Cre14.g613100.t1.1	predicted_protein	none	O	None	0.541471535447274	0.00256267266730267	1.52945614437649	1.07086025918278e-19	1.23578342204805	4.5400406520961e-13	-0.792461834540417	8.89510035594386e-05	-0.145179138887411	0.492205554550903	0.825716909876768	3.29499484796136e-06
Cre14.g613134.t1.2	2.1.1.259 - [Fructose-bisphosphate aldolase]-lysin	none	O	None	-0.903247407280814	2.24561819815834e-06	-0.307969292321952	0.108284417431447	-0.952581453879646	5.02677481277741e-07	-0.892034870130831	2.43201574999654e-06	-0.699593419910676	0.000267309924362269	-0.348960823980462	0.0719597018012966
Cre14.g613150.t1.1	predicted_protein	none	C	None	-0.331375957032396	0.113730738691308	0.954476095229289	8.94833408611733e-07	-0.387036942197263	0.0652543770385924	-0.746774185484146	0.000390790063421793	-0.635246431675192	0.00264039826314434	-0.0262857425231492	0.913919117208361
Cre14.g613200.t1.1	PTHR13748//PTHR13748:SF4 - COBW-RELATED // COBW DO	none	C	None	-0.552936947883937	0.00158482355786265	-0.492087771810742	0.00496715622810245	-0.523774255997745	0.00269919562470428	-0.771938541791375	9.30788970443562e-06	-0.437608181426922	0.0133096257057205	-0.34495012123035	0.056039136495318
Cre14.g613250.t1.1	predicted_protein	none	O	None	-0.908955372592174	6.3303764150393e-08	-0.445825104405344	0.00860255774423732	-1.3440779841512	1.24924618732825e-15	-1.07945560792726	8.50750357414826e-11	-1.14213462679693	2.31196589668996e-11	-0.833100014789645	7.91177201678341e-07
Cre14.g613300.t1.2	predicted_protein	none	SP	None	0.0618758076181714	0.770460353973121	0.567923841815548	0.00127881184800823	0.118289967103212	0.563578529533841	-0.501888972287983	0.0135174522528645	0.0792421223279503	0.715079440860247	0.214399538726672	0.281918672679171
Cre14.g613350.t1.1	K14016 - ubiquitin fusion degradation protein 1 (U	none	O	None	-0.0334007000813402	0.844143909338169	0.237592978996835	0.114564800889387	-0.262081783613316	0.0787008440897676	-0.511213883496622	0.000419051537462439	-0.0349899703159612	0.839956097414191	0.275698615401879	0.0660760524951161
Cre14.g613400.t1.2	Found in basal body proteome [PMID: 15964273].	POC16	O	Centriole proteome protein	0.18988781449854	0.435043956022231	-1.02060042487609	1.49478859503029e-05	-0.752440558144147	0.00127273798355088	-0.327734113206637	0.169327778494459	0.0134436790301075	0.963729755780305	-0.655319440335423	0.0057811008534772
Cre14.g613426.t1.1	predicted_protein	none	M	None	0.340807235424151	0.383559290798171	0.308314188009291	0.460236694424108	-0.260060368302941	0.559660875517088	0.286790806138584	0.570062859606574	0.706001290385483	0.131760693259015	0.295426284270898	0.479627323738004
Cre14.g613450.t1.2	PTHR12818//PTHR12818:SF0 - UNCHARACTERIZED // NEF-	CGL87	SP	Conserved in the Green Lineage	-0.429541229171615	0.00248314673030098	-0.293347711723869	0.0440063959845133	-0.376846900220076	0.00786378588586645	-0.670576183844365	2.51581032281313e-06	-0.581110871722634	6.39942418933199e-05	-0.182421991529043	0.228514371116864
Cre14.g613550.t1.2	Flagellar Associated Protein, found in the flagellar proteome; weakly Similar to Heat Shock Protein 70	FAP203	O	Flagellar Associated Protein 203	-0.167042643583691	0.550449299508946	0.309854193494346	0.264004352772633	0.868903325827706	0.000990246560897705	0.78642784281576	0.00294896695372127	-0.0545107893688108	0.850549654656443	-0.369525257119745	0.176867001098078
Cre14.g613600.t2.1	Heat shock protein 70 with possible 2-alkenal reductase activity; described as Flagellar Associated Protein 367	HSP70H	O	Heat shock protein 70H	-0.0429499107124372	0.873339475998107	0.725178588351088	0.00132375764160367	1.01970666321535	4.76090566116869e-06	0.827190395009658	0.000206706615746381	0.0679421218292076	0.800387623475947	-0.404156976998409	0.0871658554128804
Cre14.g613652.t1.1	predicted_protein	none	M	None	-0.598311932814235	0.114382358827385	0.236408519008934	0.546952636611748	0.508353168367731	0.191842982183095	-0.583971186471359	0.147564883704794	-0.625459952074536	0.101815826362161	-1.02785583952233	0.0139824950494341
Cre14.g613700.t1.1	PTHR12298 - PCDC2 PROGRAMMED CELL DEATH PROTEIN 2	none	O	None	0.0162943927205946	0.931305542629089	-0.313194193189996	0.0271127532186257	-0.223143275333647	0.114579373217152	-0.312415793816051	0.0246097272826431	-0.297013596565631	0.0404048189127893	0.0783126252832368	0.622687319769074
Cre14.g613750.t1.1	2.7.12.1 - Dual-specificity kinase	none	SP	None	-0.670765576634711	0.000864327683729702	-0.313560256259609	0.131423114207223	-0.928049255745062	3.71025548398401e-06	-0.741322451604292	0.000210175473468137	-0.661371409026733	0.00104795141387442	-0.70681755081647	0.00052027124939471
Cre14.g613850.t1.1	K12585 - exosome complex exonuclease DIS3/RRP44 (D	none	O	None	-1.01455905862113	1.55567228296279e-08	-0.391129247916015	0.0327471490235262	-0.787060482263234	8.32263291736412e-06	-1.12907955179388	1.96648848981473e-10	-1.02047780452264	1.73301163725691e-08	-0.937325527591502	1.86792586768041e-07
Cre14.g613900.t1.2	homologous to cyclin T; possible role in transcription	CYCT1	O	T-type cyclin	-0.148823962736261	0.374488363872391	-0.494317350644011	0.00195869666851964	-0.376024397033674	0.0192204635748307	-0.291113728976947	0.0721792515361595	-0.0641270161149137	0.718713402298257	-0.160800406806194	0.359064600247388
Cre14.g613950.t2.1	ABC transporter-like, with sulfate-transporting, phosphate-transporting, phosphonate-transporting, polyamine-transporting, quaternary-amine-transporting, taurine-transporting, and xenobiotic-transporting ATPase activity; May contain additional coding sequence in intronic N-island PMID: 27175017	none	SP	ABC transporter	-0.651833313913655	0.0190876703215991	0.905263483894721	0.00152268658666496	-0.115835937438698	0.718272107981376	-0.30309546442882	0.285036265456031	-0.603770847154475	0.0298080034540565	-0.445935790443731	0.110977146370935
Cre14.g614000.t1.1	Conserved in the Green Lineage	CGL17	C	Conserved in the Green Lineage	0.686548984303978	2.35631802981244e-06	0.494018292965496	0.000811276717377473	0.629395032303356	1.16367145264734e-05	0.621861073490425	1.42822534749505e-05	0.509721986051268	0.000505924690934295	0.508332631487867	0.000614459990085966
Cre14.g614050.t1.1	K16732 - protein regulator of cytokinesis 1 (PRC1)	none	O	None	0.290979424874291	0.372425822605024	-1.0346097006236	0.00259663997123255	-0.101885313584915	0.77642959378906	-0.277657894329026	0.422633492031939	0.0898056630561513	0.797851765922773	-0.978443566825533	0.00464936184886024
Cre14.g614100.t1.2	dolichyl-diphosphooligosaccharide-protein glycosyltransferase (DDOST) (a glycosyl transferase), also known as oligosaccharyltransferase (EC 2.4.1.119)	GTR26	SP	Dolichyl-diphosphooligosaccharide-protein glycosyltransferase	0.588712476250273	0.107353862185103	-0.328494410627301	0.377833758428638	-0.118610996947952	0.774053421738696	-0.174998668143798	0.668628187563615	1.01572023953906	0.00874577097400585	0.685566196567431	0.0718809739359953
Cre14.g614151.t1.1	PTHR13793 - PHD FINGER PROTEINS	none	M	None	-0.45176022755218	0.000789089138424828	-0.248018018167987	0.075676875194181	-0.754589345323954	1.45590135371971e-08	-0.736954308691718	3.54124642541358e-08	-0.564855806948221	3.15021015589808e-05	-0.640966668309634	2.17968356246456e-06
Cre14.g614200.t1.2	predicted_protein	none	O	None	-0.262785788834496	0.3541650190889	1.83604686367667	3.01092044360504e-11	0.538044716802692	0.0525554602850726	0.169352635340114	0.572594505677552	-0.69919195846259	0.0143054337018727	0.158505386459123	0.605674975273575
Cre14.g614226.t1.1	predicted_protein	none	M	None	0.263833010922549	0.433613849059725	2.29791869729053	1.22592241935158e-11	0.768609090208621	0.0272669662921508	0.100572636922489	0.787314881628204	0.0613616485906425	0.869686051861242	0.0679480687535055	0.860536230160545
Cre14.g614250.t1.2	PTHR20994:SF0 - ER MEMBRANE PROTEIN COMPLEX SUBUNI	none	O	Putative Rab5-interacting protein	0.628114605472469	0.0350798183533378	-0.448111087186056	0.141693905775484	0.0183635961206582	0.961487473476184	0.469930498276463	0.124618370921071	1.05984161859737	0.000509472950391328	0.812415262701035	0.00800650433361762
Cre14.g614300.t1.2	1.1.1.205 - IMP dehydrogenase / Inosinic acid dehy	none	O	None	-0.680952089864334	1.69965204043741e-06	-1.03089976940556	1.92461888437664e-13	-0.692771198081324	7.84217738716195e-07	-0.813938494350703	5.18821155280473e-09	-0.344055869186321	0.0176908215863774	-0.428018818515962	0.00333363294847772
Cre14.g614350.t1.2	PTHR22903 - PLEKHH PROTEIN	none	O	None	0.622405055990348	5.31829944620359e-06	0.712547542410009	1.15265051084105e-07	0.886764587142489	2.87792200131153e-11	1.01564560244618	1.46688590196342e-14	1.05128620433294	7.48504466271515e-15	0.988757449948624	1.34520839820027e-13
Cre14.g614400.t1.1	SNF2-related helicase. ChromoDB CHR3418	none	O	SNF2-related DNA/RNA helicase	-1.06901458611422	1.0347128399343e-09	-1.27554255797242	2.2997734850641e-13	-1.54573311651504	1.69772335871884e-18	-1.52295739926955	5.41243309329351e-18	-0.755100141693125	1.51990920129705e-05	-0.617229597592394	0.000460205734778926
Cre14.g614450.t1.1	Has homologs only in Chlorophyceae	none	SP	Hypothetical protein	-0.0184160081624053	0.955110062641809	-0.710742896010299	0.0222082072828754	-0.571108873912316	0.0650178933230994	-0.552389523333479	0.0781337466854697	-0.0491866284890931	0.880738543321456	-0.463598429438489	0.13480757916874
