## Supplementary material for "Stress-induced collective behavior leads to the formation of multicellular structures and the survival of the unicellular alga Chlamydomonas": Table S2 (part 3 of 3)

### Sheet: Genes downregulated (continued)
Gene identity	Gene description	geneName	predalgo	defLine	saz1 log2FC	saz1 padj	saz6 log2FC	saz6 padj	saz5 log2FC	saz5 padj	saz2 log2FC	saz2 padj	saz3 log2FC	saz3 padj	saz4 log2FC	saz4 padj
Cre14.g614500.t1.1	PF00651 - BTB/POZ domain (BTB)	none	O	BTB/POZ domain containing protein	-0.39409429117121	0.00302496666657774	0.178411604229414	0.20207783981393	-0.271128117526774	0.0435575259176425	-0.806201174189415	1.02681924244987e-09	-0.60388717568394	7.37727588309999e-06	-0.322388222559437	0.0175428206227344
Cre14.g614550.t1.1	OctotricoPeptide Repeat (OPR) Protein; stabilizes atpB mRNA	MDB1	O	atpB mRNA stabilization factor	-0.504473535094192	0.0246575774581595	-0.779489516232977	0.00052120631189214	-0.464008625905782	0.0400030152189065	-0.156642922109388	0.525378793167871	-0.263485386214201	0.251203161870861	-0.373228528616244	0.11122679967025
Cre14.g614600.t1.2	3.4.24.35 - Gelatinase B / Type V collagenase	none	SP	None	0.137623476716924	0.393588511893358	0.265071287290211	0.0872712563747898	0.587488509224941	5.1740706149168e-05	-0.0775075886601243	0.636993968874811	0.125380196232318	0.447984223700994	0.0608128196572018	0.731712855432172
Cre14.g614708.t1.1	predicted_protein	none	O	None	0.658297969572487	4.04246659206264e-06	0.426062379780828	0.00399384579682191	0.932941176515036	1.94625332946376e-11	1.3234527771601	9.20473781974754e-22	0.96467314261051	9.36976201771911e-12	0.737046357379008	2.60594051042076e-07
Cre14.g614750.t1.1	Related to GCN5	none	C	N-acetyltransferase	0.243734038938145	0.312469450104963	-1.02652522608445	1.72859308290969e-05	-0.332403884012481	0.168964057093557	-0.362268368466883	0.136353122621966	0.242864866985281	0.323180136009679	0.0963190925803253	0.718708818509017
Cre14.g614800.t1.2	predicted_protein	none	C	None	0.0858047417852962	0.840626806736258	-0.978083681740968	0.0245427986225143	-0.675022066071967	0.104499614205232	-0.592389708334658	0.163337680040653	0.850761155027944	0.0402483252441933	1.07762715495617	0.0145686327912646
Cre14.g614950.t1.2	PF00318 - Ribosomal protein S2 (Ribosomal_S2)	MRPS2	SP	Putative mitochondrial ribosomal protein S2	-0.164198548752539	0.446067177864673	-1.0336620318181	3.81491133722296e-07	-0.767467666759298	0.000152594473261417	-0.703119706885458	0.000525566691863388	0.157687819504944	0.462791186195423	0.12284488637315	0.58122778650903
Cre14.g615000.t1.1	K07305 - peptide-methionine (R)-S-oxide reductase	none	C	Methionine sulphoxide reductase, possibly a selenoprotein	1.04489377796999	5.94858484357856e-06	0.775442171297535	0.000708476480759721	1.09421282136378	1.56356678834242e-06	0.909507499315461	5.99049430758832e-05	1.37493317844743	2.83010544343755e-09	1.38688430007211	1.80762542623316e-09
Cre14.g615050.t1.2	1.3.1.38//1.3.1.93 - Trans-2-enoyl-CoA reductase (	none	O	None	0.887330499646764	0.00786340714602741	0.0703530381813546	0.847671319265527	0.325376946401344	0.336524501966512	0.185686120812527	0.599348225950042	1.23085302823037	0.000307816988724424	1.00665475012695	0.00322265000249607
Cre14.g615100.t1.2	K07305 - peptide-methionine (R)-S-oxide reductase	MSR1	O	Methionine sulphoxide reductase, possibly a selenoprotein	0.335907286124598	0.120508133300894	0.303079428175388	0.174683059435288	0.417618643512795	0.0514819649524553	0.445209669528628	0.0369156829185039	0.429622698871228	0.0436316410658146	0.234399585610123	0.306167853335193
Cre14.g615150.t1.1	predicted_protein	none	M	None	0.413809639618761	0.115963281683306	-0.172823958035816	0.562203791465519	-0.115894402259216	0.702235989191993	-0.446535591551671	0.128294593872356	-0.567569432553808	0.0524108873665614	-0.449670782537187	0.122397605075185
Cre14.g615200.t1.1	predicted_protein	none	O	None	1.71324887035982	2.46137953620245e-09	0.383262230796212	0.183522670170261	1.10420964604922	8.6694694525217e-05	2.25419071365928	9.2476485306041e-16	1.05198489970036	0.00020550824934684	0.764608975461371	0.00735713736641524
Cre14.g615224.t3.1	predicted_protein	none	O	None	0.731871029053302	0.00160986584355582	0.583725224059524	0.0127013886824855	0.98557452295579	1.74059764832898e-05	1.44301415512379	2.03581941555667e-10	1.00986278501588	1.37433079113474e-05	0.569717064848169	0.0163993639039732
Cre14.g615250.t1.1	thioredoxin-like protein in cyanobacteria and Arabidopsis - cd02950, TxlA, TRX-like protein A (TxlA) family; TxlA is found only in oxygenic photosynthetic organisms. The plant homolog (designated as HCF164) is localized in the chloroplast and is involved in the assembly of the cytochrome b6f complex, which takes a central position in photosynthetic electron transport	TRX18	O	Thioredoxin	0.872130711455088	0.000165968469753297	0.289184559085615	0.243071388928613	1.21364283477635	9.58665950126101e-08	1.4632823514092	8.94348056437168e-11	0.943633825087694	4.94143910052172e-05	0.840974144339947	0.000335999973292354
Cre14.g615350.t1.2	Truncated hemoglobin, plastid-located. Orthologous to C. eugametos LI637 and LI410 [PMID: 8177215, PMID: 10563822]; Truncated hemoglobins (trHbs) are a family of oxygen-binding heme proteins found in cyanobacteria, other eubacteria and unicellular eukaryotes (Paramecium, Tetrahymena); the C. eugametos orthologue has been localized to the plastid, particularly in the pyrenoid and the thylakoid region; this C. reinhardtii protein has been identified in a thylakoid enriched fraction [PMID: 17078018]; there are two pairs of related and linked genes in this family, this one belongs to the pair on Chr_14	THB2	O	Truncated hemoglobin	5.28633807353218	9.43252610831856e-11	0.0112078577388433	0.961937400092741	6.26685043370499	7.23767715930701e-15	7.3380288321031	5.04697916903214e-20	4.26022348996667	1.75887928799366e-07	4.75082719336313	5.76180723601602e-09
Cre14.g615450.t1.2	predicted_protein	none	M	None	-0.478374344481991	0.0644666741452562	-1.90617247121813	5.52948067084999e-12	-1.37940507119604	2.93781808222773e-07	-1.29847877038578	1.26735820789833e-06	0.0479312255645851	0.871192933683627	-0.135017477712882	0.634769918231844
Cre14.g615500.t1.1	2.6.99.4 - Transferred entry: 2.3.1.234	none	M	None	-0.427660424757412	0.0880865313371952	-0.836390968705222	0.00103761716319112	-0.382691536943538	0.13570168190607	-0.092453672142379	0.736554183280346	-0.0860058625049026	0.759636564711504	-0.0244659780336353	0.932349778472681
Cre14.g615600.t1.2	PF05057 - Putative serine esterase (DUF676) (DUF67	none	O	Short-chain dehydrogenase/reductase	-0.909636697735858	0.00015456941114203	-0.494416142089036	0.0345685278371385	-1.11786192951368	4.77114778544954e-06	-1.43864448861583	1.95958111384592e-08	-0.306926435130171	0.199132384467358	-0.518142977847898	0.0296095342370703
Cre14.g615618.t1.1	predicted_protein	none	O	None	-0.122414579501232	0.734691082251236	-0.190873976396935	0.627213801030293	-0.133169696628251	0.760797177317576	-0.275263633109072	0.576912309288729	-0.0487925888017699	0.89416592250289	-0.0531069194597035	0.894472656853916
Cre14.g615634.t1.2	predicted_protein	none	SP	None	1.22578642914876	0.000304448613157734	0.572312119665794	0.0824773101379358	1.03954835517408	0.0018975805082668	1.38645549911057	3.93631103658608e-05	1.18669961533136	0.000441653397991294	0.725078990399916	0.0301956249169409
Cre14.g615700.t1.1	predicted_protein	none	C	None	-1.24578810215267	0.00593686715170723	0.782852806638116	0.0317644685380645	-0.135309438400492	0.734610939878118	-0.0875562636315809	0.830223138873813	0.351518660457928	0.32224234227616	-0.12419655039194	0.755646804315777
Cre14.g615750.t1.1	Possible regulator of calmodulin expression; this an alternatively spliced form of CAM2 (Chlre2_kg.scaffold_4300008); if upstream AUG is used, generates a different protein in another reading frame, with no database homology; could be involved in CAM2 regulation ?	CAM2	C	Calmodulin-like protein	0.784453667221453	3.13553079318635e-06	-0.280259707709224	0.13009959384063	0.330961684670401	0.0599150782764322	1.32549163614592	3.74393921902862e-16	1.14080188081728	9.32133507556839e-12	0.720709714014405	2.32254657752188e-05
Cre14.g615776.t1.1	predicted_protein	none	O	None	0.251305832774844	0.527344628927769	1.06285508267397	0.0440885611576894	0.773427596901681	0.122118342771135	0.14001641730812	0.780164479787874	0.11360117462694	0.782633443658787	0.1875671918357	0.660450460398255
Cre14.g615800.t1.2	PTHR31563:SF1 - ION CHANNEL POLLUX-RELATED	none	C	None	-0.306388221803043	0.079005891133273	0.486670398422624	0.00335520137783323	-0.24236871286696	0.171465200267851	-0.574368201678029	0.000790289444407027	-0.47980297595298	0.0059625938143322	-0.108016686509674	0.577863528798369
Cre14.g615850.t2.1	KOG0027 - Calmodulin and related proteins (EF-Hand	EFH8	O	EF-hand Calcium binding protein	0.219848917010512	0.462631575868842	0.343473874698458	0.234893173478397	0.0139073284294246	0.978199108822362	0.0274475416578306	0.939806152189551	0.611424686541865	0.029787421531897	0.612160011789691	0.0315847853506237
Cre14.g615900.t1.1	belongs to BT1-family of transporters (also known as FBT) involved in folate/pteridine transport (PMID: 16162503); most closely related to the chloroplast folate transporter At2g32040	FBT3	O	Folate transporter	-0.375391902670578	0.349687237505985	-0.891979827422948	0.0801968322345093	-1.43048918246903	0.0212012333421005	-0.52670627142364	0.294441958662609	-0.925507959997415	0.0704023456551748	-1.16179482815823	0.0428580552042705
Cre14.g616000.t1.1	KOG1530 - Rhodanese-related sulfurtransferase	none	O	None	0.341211831265673	0.141095728324751	-0.092541795674658	0.733408957452307	0.714686606151252	0.00140082144619518	1.69339697227227	3.42628245712194e-15	0.625673514940761	0.00578484033126446	0.666571158741761	0.00351539784892153
Cre14.g616050.t1.1	PF00169 - PH domain (PH)	none	M	None	0.328806709404858	0.414664390197304	0.851470504316932	0.0864979789682156	-0.0472760005306605	0.923951542497778	0.325881038686338	0.515743778892487	1.21884818881513	0.024677705330016	3.01894020982349	1.26220377604486e-06
Cre14.g616100.t1.1	FKBP-type peptidyl-prolyl cis-trans isomerase (EC 5.2.1.8) (PPIase) (Rotamase) (Immunophilin) with an N-terminal nucleoplasmin domain (found in chromatin decondensation proteins that bind to core histones and transfer DNA to them in a reaction that requires ATP); similar to At4g25340 (FKBP53), except that N-terminal domain is rich in acidic residues [PMID: 15701785]	FKB53	O	Peptidyl-prolyl cis-trans isomerase, FKBP-type	-0.670442800081618	0.00316417229746086	-1.4313735517049	3.15002536157328e-10	-1.27305702470001	1.81737670001726e-08	-1.66188154809343	1.89748899639484e-13	-0.443969389351809	0.0515718213820592	-0.707233637680518	0.00207702758740388
Cre14.g616200.t1.2	K05284 - phosphatidylinositol glycan, class M (PIG	PIGM	SP	alpha-(1-4)-Mannosyltransferase	0.0978766141608294	0.643567285129371	-0.123207367354181	0.568052812069582	-0.648868060979262	0.000891428463974654	-0.66281923092747	0.000728252683724303	-0.109309699692413	0.61261880637225	-0.208971742832123	0.31409463397768
Cre14.g616250.t1.2	Putative polyketide cyclase/dehydrase; some similarity to predicted proteins of in plants and cyanobacteria. COG5637; previously annotated as CPL9 (which was a predicted membrane protein)	CPL9	C	Conserved in the Plant Lineage	0.271259549070026	0.0262347733539574	0.451199539381083	0.000133272112046737	0.661915550545819	7.8187460104143e-09	0.79154366284318	2.90671771447901e-12	0.541616608734454	2.88340169857941e-06	0.336859435628998	0.00567103467377243
Cre14.g616301.t1.1	predicted_protein	none	SP	None	-0.28887710134842	0.450805884867559	0.779936796880548	0.0562842641899197	0.568155851944048	0.162393174590413	-0.129736401246205	0.769466051064811	-0.0264937258521092	0.948201399901803	-0.226977531494236	0.578548719497385
Cre14.g616376.t1.1	predicted_protein	none	O	None	0.629992102662855	0.148335978198971	0.667881025383033	0.150364660320408	0.760965478295559	0.143753105988218	0.1451640734436	0.762874167528918	-0.102662949904532	0.759636564711504	0.199349996747682	0.603786546745596
Cre14.g616450.t1.1	similar to guanylate cyclase 1 (GCYB2) from Homo sapiens	CYG46	SP	Adenylate/guanylate cyclase	0.846923737558688	0.000828738140303104	0.748083946877364	0.00317718056789791	0.427835995053831	0.109296320120843	-0.20570817845857	0.491654297018449	-0.117287631931891	0.698348330853324	-0.199785613369358	0.500385259358856
Cre14.g616501.t1.1	predicted_protein	none	O	None	-0.371221621692393	0.238059562292246	0.152433773634323	0.654744591230934	-0.11313621183164	0.735414450339171	-0.146894326496479	0.669592610734203	-0.58291906621995	0.0728259838999153	-0.602653889355704	0.0685224833923267
Cre14.g616550.t1.1	Domain similar to guanylyl cyclase long variant [Drosophila melanogaster]. Rhodopsin-like	CYG50	M	Adenylate/guanylate cyclase	0.196712191051441	0.220317469694585	0.398405848936155	0.00926795950077593	0.324139433124162	0.0351244026641262	0.142524493383589	0.380985836992624	-0.0987566031437382	0.572401431297213	0.0545272676269346	0.766837281119633
Cre14.g616589.t1.2	predicted_protein	none	M	None	0.768597771701608	0.00038737339830759	-0.158375908352316	0.529505913429697	0.300433058889996	0.191574977808413	0.772337787735261	0.000340810321076517	0.621412955078998	0.00454644404744463	0.582562733206125	0.0087627066751925
Cre14.g616600.t1.2	PTHR11649//PTHR11649:SF36 - MSS1/TRME-RELATED GTP-	FZL	M	Plastid-localized	-0.38333732543813	0.0789423794186484	-0.896567978774887	3.03420863426224e-05	-1.28949463070916	2.09045115475937e-09	-1.21600489290238	1.3956535284275e-08	-0.167353752808133	0.468790151295512	-0.134633695932559	0.57948613102594
Cre14.g616650.t1.2	predicted_protein	none	SP	None	-0.719901966928101	0.0896399188143812	2.61670025499074	3.77947214655563e-07	-0.252023375235579	0.560213012076587	-1.92899754333161	0.000391311016269382	-1.81784011993112	0.000823643987148196	-1.82982820537785	0.000812199183227913
Cre14.g616750.t1.1	peroxisomal targeting signal 1 receptor Pex5; binds the PTS1 targeting signal SKL-COOH between its two TRP domains [PMID: 9789089]	PEX5	O	Peroxisomal targeting signal 1 receptor	-0.253121344124876	0.255511574114118	0.929274450131574	1.03485730189473e-05	0.200430833841381	0.375397429141249	-0.355118952803668	0.105910816591347	-0.399801783162438	0.066949334766797	-0.0667308580662845	0.79048081592701
Cre14.g616800.t1.2	PF13815 - Iguana/Dzip1-like DAZ-interacting protei	none	O	None	0.995868759729009	0.000182715293966788	0.186945611635014	0.516855371410272	0.380491608757981	0.160573886893488	0.574719668925638	0.0314783910939163	0.433042607309132	0.103582807916792	-0.0858405318616359	0.778140192619838
Cre14.g616850.t1.1	PF00582 - Universal stress protein family (Usp)	none	O	None	-0.00664185819684499	0.978796375594786	0.488119134793519	0.0257386446077766	0.758726698502666	0.000364177988412748	0.351647369030944	0.110906693675599	-0.120029209134822	0.619856359492887	-0.545999017633788	0.0158395532094844
Cre14.g616900.t1.2	transmembrane component of chloroplast sulfate-transporting ABC transporter [GI:42559329]; homologous to SulP1	SULP2	SP	Chloroplast sulfate permease	0.247013982481254	0.0774650108370626	-0.15101213647142	0.316509524942258	0.0534577166200379	0.730871030370132	0.0788472459463257	0.595847370626901	0.283606499303386	0.0413232703867161	0.209019586746183	0.14764046683079
Cre14.g616950.t1.1	Model is truncated at N-terminus due to UGA Sec codon; add sequence MQGLHKGAILLGIVALFIGADCFGVMGGSKAPSQARVQSAMDPDGGLSLGGKLHVSFCNSUG, with Selenocysteine in position 61; SECIS element in 3'-UTR; conserved in plants and animals (Sec replaced by Cys in plants)	SELT	O	Selenoprotein T	-0.115583068206195	0.450034073360369	0.625035500264932	3.2464679958589e-06	0.218470744572549	0.130036474940759	0.290953505912983	0.0373147732483276	-0.0174537924930665	0.915838265637951	-0.0238943896990543	0.890300612355266
Cre14.g616976.t1.1	predicted_protein	none	M	None	-0.434443046999916	0.265472698500722	0.0827680422258634	0.844890203521611	-0.902916627181573	0.0539219738290101	-1.08864654450406	0.0318465054927961	-0.670038438204912	0.119231030524585	-0.0669504140716587	0.872161103832901
Cre14.g617002.t1.1	predicted_protein	none	M	None	-0.552927802416383	0.0678838594376373	-0.740361617371296	0.0170063192163739	-1.33805410307258	9.79884151767632e-05	-1.26986558020487	0.000240082779611429	-0.538643711772923	0.0807726898254561	-0.574741852834694	0.0663223716957751
Cre14.g617027.t1.1	predicted_protein	none	O	None	-0.271670194977249	0.496074248847116	0.021123043186482	0.963078308300667	-0.0796467042697608	0.863233561640817	0.0202546375395918	0.967120073291578	-0.335882601878499	0.407311323862361	-0.227468099104709	0.595099800685179
Cre14.g617050.t1.1	predicted_protein	none	SP	None	-1.03293729168756	2.11328468041292e-11	-1.18378228937195	9.75957539200449e-15	-1.63099170798547	6.58722077190106e-24	-1.65196937287915	7.00468653569214e-24	-0.780588999958465	4.9915681214255e-07	-0.293470276288895	0.0618869280907556
Cre14.g617100.t1.2	Putative SR (serine/arginine rich) splicing factor	SRS9	O	Serine/arginine-rich pre-mRNA splicing factor	-0.359345736607788	0.169290110484974	1.25622769287093	1.27848880605075e-06	1.01003212028584	8.64109977431255e-05	0.212451514361592	0.436901661580088	0.0836501548838935	0.773791773783896	0.76815308769201	0.00332792408007706
Cre14.g617150.t1.1	Member of a family of proteins [PMID: 1672695, 1662271] related to Volvox carteri RegA, which is a putative transcription repressor [PMID: 9895312] containing a SAND domain (IPR77 SAND; PF1342).	RLS4	SP	RegA/RlsA-like protein	0.525426071189321	0.00641265265458816	-0.257370857366117	0.215904062060251	0.221611812008982	0.280446278522342	0.0340832830432088	0.878947933693381	0.337295829177141	0.0875800201637901	0.1638667363329	0.445413807984451
Cre14.g617151.t1.2	predicted_protein	none	O	None	-0.439269637776885	0.0304891933171231	-0.602679055413455	0.0028782486900683	-0.470488048064506	0.0202618286189367	-0.332940589633012	0.104862463509217	-0.747612528763508	0.000231966263103395	-0.630703405309788	0.00204911388885589
Cre14.g617200.t1.1	Member of a family of proteins [PMID: 16720695, 16622701] related to Volvox carteri RegA, which is a putative transcription repressor [PMID: 9895312] containing a SAND domain (IPR000770 SAND; PF01342).	RLS7	O	RegA/RlsA-like protein	5.66719720154384	2.51729226359147e-07	0.587628717780518	0.151708133779854	1.43064333507334	0.0352498320053213	4.42242532425096	2.04031213963086e-05	0.796822072079113	0.0773455716048057	2.96249388111885	0.00248079525986851
Cre14.g617250.t1.2	Flagellar Associated coiled-coil Protein, found in the flagellar proteome; transcript upregulated during flagellar regeneration [PMID: 157384]	FAP282	O	Coiled-Coil Flagellar Associated Protein 282	1.1701888902746	1.0360693411567e-08	0.638105856976797	0.00195481359928267	1.78398847659631	1.00754613330793e-18	2.4364593065851	3.35534335349441e-34	0.941929678853335	4.23652823937761e-06	0.598328364733768	0.00491666648790939
Cre14.g617276.t1.1	predicted_protein	none	M	None	-0.52646175324615	0.182633187065214	-0.456662203103963	0.25135812726774	-0.563321253154548	0.183456595210546	0.366652828042167	0.354624843435703	-0.209071905450739	0.589094579386653	2.51547352070097	1.86038239286985e-11
Cre14.g617300.t1.2	contains YD and GxGD motifs typical of typical of A22 family aspartic proteases, presenilins/signal peptide peptidases; belongs to SPP type, cleaving only type II transmembrane helices (C-terminus towards cytosol); probably involved in clearance of signal peptides and in signaling; contains a long insertion after the GxGD helix; possibly directed to mitochondrion, like ostreococcus ortholog; has no Arabidopsis ortholog	PSL3	C	Signal peptide peptidase-like protein	0.410127151003373	2.76725624477775e-05	0.14845742915387	0.164392635963855	0.484936038142922	4.00619364728527e-07	0.534454326312272	1.88130984667115e-08	0.138639628953677	0.197289219053512	0.263262244306725	0.010072749894242
Cre14.g617350.t1.1	PF00415 - Regulator of chromosome condensation (RC	none	M	None	0.0192497752049388	0.940776662951574	1.0645551696389	5.07789510852499e-07	0.556624594975275	0.00971134791723696	-0.225983824955748	0.319059362155857	-0.708797590366516	0.00122448188024623	-0.238602854591486	0.304369279475782
Cre14.g617400.t1.2	small heat shock protein containing an alpha-crystallin domain; N-terminus by TargetP weakly predicted to be chloroplast transit peptide; HSP22F and HSP22E are arranged head-to-head and share 98% identical nucleotide sequence in coding region (96% identical amino acid residues). 5' UTR sequence is 85% identical; 3' UTR have no significant homology; PMID: 16143837	HSP22F	C	Heat shock protein 22F	0.0331024639911515	0.901966379583409	-0.0676151106453362	0.794289130725708	-0.513284557582769	0.0223129780818675	-0.464830802778502	0.0390382757307043	-0.0302700593369762	0.904161610256698	2.15040223090385	1.28246754776254e-23
Cre14.g617450.t1.2	small heat shock protein containing an alpha-crystallin domain; N-terminus by TargetP weakly predicted to be chloroplast transit peptide; HSP22E and HSP22F are arranged head-to-head and share 98% identical nucleotide sequence in coding region (96% identical amino acid residues). 5' UTR sequences are 85% identical; 3' UTRs have no significant homology; PMID: 16143837	HSP22E	C	Heat shock protein 22E	0.0577769735152668	0.839595501186083	0.223794770725672	0.401884833206485	-0.141100923638829	0.600624139174783	-0.305182330923049	0.238646800393336	0.216703941192349	0.405932380197933	2.16738709413095	1.07976707785588e-18
Cre14.g617500.t1.2	An Armadillo repeat protein in radial spoke stalk [PMID: 16507594]; Found in the flagellar proteome as FAP132 [PMID: 15998802]	RSP14	O	Radial Spoke Protein 14	0.0400721817667026	0.881206539058489	0.0149857384500321	0.95802891575244	0.817937815544664	0.000228890079004283	0.954837028964754	1.49054201289823e-05	-0.135120157088843	0.590422975403909	-0.227785748291628	0.350860243040249
Cre14.g617550.t1.2	DC3 component of outer arm docking complex; Calmodulin homolog; Mr 25000	DLE3	O	Outer Arm Dynein Docking Complex 3	0.452032826290809	0.0272567231503676	0.231908239439661	0.288938354976046	1.5020990556935	4.91552940409758e-14	2.06142440738676	2.38328766711768e-25	0.83352044226794	3.69078617817999e-05	0.367870840236255	0.0810954396006922
Cre14.g617600.t1.2	DegP-type protease, stromal surface; most similar to Arabidopsis DegP2 and DegP9	DEG9	C	Deg protease	-0.16652787764876	0.454644468618111	0.540477643238472	0.0101386421226205	0.547766658848371	0.00886253217504559	-0.11176043696158	0.624739792460704	0.0861423417176515	0.717320547786571	0.289029628789248	0.190728466921834
Cre14.g617750.t1.1	Ca+-calmodulin dependent 3',5'-cyclic-nucleotide phosphodiesterase similar to that from Mus musculus: PDE1B_mouse. Adjacent to PDE2 and PDE3	PDE3	M	3',5'-cyclic-nucleotide phosphodiesterase	0.808736681908788	0.00205506369385531	0.802991806883004	0.00225025020435639	0.440414274295507	0.101125397441161	0.556028214645453	0.0369196561393494	-0.091227851144471	0.759467058240338	-0.703511962035983	0.0138635366651223
Cre14.g617800.t1.1	PTHR12385//PTHR12385:SF44 - CTL TRANSPORTER // PLA	none	SP	None	-0.383493166466312	0.0305421699043717	0.870034572078396	6.69946807551943e-07	-0.0223279079168258	0.903296110960348	-0.478689797449055	0.00628511611688349	-0.385806408976624	0.0287006331664595	-0.232932927187864	0.213831543120809
Cre14.g617826.t1.1	PTHR14110:SF0 - MITOCHONDRIAL IMPORT INNER MEMBRAN	none	O	None	0.715856237463544	0.00112866183398428	0.133395080332299	0.594615898466803	0.575818938629804	0.0086051142111831	0.535838815536868	0.0146867424070959	0.861836243877354	8.02130398120148e-05	0.481003496573772	0.0326962089526869
Cre14.g617850.t1.1	predicted_protein	none	O	None	-0.00962770651683648	0.961988900164119	-0.0259953574546989	0.898779067556168	-0.187548978591432	0.295357441816331	0.164978832478522	0.348173211654324	0.0200810060698233	0.922737808906805	-0.222459231634869	0.218665818110426
Cre14.g617900.t1.2	Cytosolic 60S large ribosomal subunit protein L35	RPL35	O	Cytosolic 80S ribosomal protein L35	0.778052421976837	4.43765231072735e-05	0.667710963182096	0.000471204535864188	1.23114788179888	4.90142624571193e-11	1.38720451365588	8.935778178217e-14	0.961532595954209	4.24978818427887e-07	0.593765764165059	0.00211917752712529
Cre14.g617950.t1.1	KOG0030 - Myosin essential light chain, EF-Hand pr	CAM18	O	Calmodulin-like protein	-0.0271011265001382	0.895203964228688	0.128357221338329	0.512730348946472	-0.348462153258623	0.0517061344296702	0.362020641402149	0.0369481486022817	0.0600003842837676	0.769334490393757	-0.100974797026758	0.616722532543003
Cre14.g618000.t1.2	PTHR23050:SF90 - CENTRIN-3	EFH9	O	EF-hand Calcium binding protein	-0.283615036786983	0.29399362640089	0.324245432736492	0.237538297209885	0.363813478040292	0.18116771479728	0.190962761798635	0.500482371657747	-0.430549705466538	0.106743510487212	-0.463079523965513	0.0894209984861653
Cre14.g618050.t1.2	PAP-fibrillin family protein	PLAP3	C	Plastid lipid associated protein	0.899470679401544	0.00114418691644034	0.0220888889937055	0.945398696029991	0.460370279849294	0.0992904945640017	0.514848438057507	0.0644332606044713	0.872808878463789	0.00152480405707383	0.746639113085722	0.00748745505435941
Cre14.g618100.t1.1	predicted_protein	none	O	None	-0.788838693118528	0.000436806327472934	0.270644745062597	0.247801026646652	-0.281355344030856	0.226535809871942	-0.416072117040161	0.0655845497164105	-0.677632973840022	0.00245002014734703	-0.391559554556447	0.0885245580077079
Cre14.g618150.t1.2	PF07058 - Microtubule-associated protein 70 (MAP70	none	O	None	0.398918842595661	0.0598166899753195	0.0555754001661663	0.829442118577735	0.147277650807031	0.529435161832737	0.430723976964839	0.0416109365713007	0.155210668844523	0.491455045003368	-0.187705475569516	0.417462770404232
Cre14.g618200.t1.1	predicted_protein	none	O	None	0.342798234578745	0.0312440252103737	0.32342455262896	0.0400297549676208	-0.130164557354929	0.455513744335689	-0.254557469999853	0.112812264389892	0.431896350888103	0.00560961723024005	0.218411861328485	0.192833637889069
Cre14.g618250.t1.1	predicted_protein	none	O	None	0.509888206657532	0.136757183722662	-0.545981693073879	0.124231268629409	0.126898428826974	0.737054993434646	0.322981474396156	0.379014234751798	0.0462061643676836	0.900913324087534	-0.347462962508384	0.334574749950924
Cre14.g618300.t1.1	predicted_protein	none	O	None	-0.200560729138235	0.493593550585084	0.581323400411732	0.0441027724075737	0.931456387078553	0.00129732156548963	0.526194370908953	0.0737856687492867	-0.300154001273662	0.306433517922684	-0.318573050371253	0.290861763554159
Cre14.g618350.t1.1	PTHR12393:SF6 - SPHINGOMYELIN PHOSPHODIESTERASE 2	none	SP	None	-0.904837573240837	0.0032975141049492	0.481329491193405	0.110048078425842	0.518665078995515	0.0835318890304931	-0.0955041141848989	0.770411587316366	-0.336845186696369	0.263850192093738	-0.718691575748724	0.0203109580685427
Cre14.g618400.t1.2	3.6.3.29 - Molybdate-transporting ATPase	none	C	None	-0.277448517160178	0.207794019457556	0.991659302866308	4.28618395257115e-06	0.313748062347791	0.162362844542313	0.465178590994426	0.033748252885722	-0.442002873064846	0.0398625265984395	-0.578318402682041	0.00819530746519772
Cre14.g618450.t1.2	2.7.11.1 - Non-specific serine/threonine protein k	none	SP	None	-0.72865511678466	4.48381353837538e-20	-0.392326606672219	7.64659369955979e-07	-0.678314122869477	9.45885077016627e-18	-0.86296508954532	1.33578362980441e-27	-0.574072936924678	1.15403978635715e-12	-0.717419706032584	1.31578385781715e-19
Cre14.g618500.t1.1	PF07707 - BTB And C-terminal Kelch (BACK)	none	C	None	0.456316233214331	0.0447970187837487	-0.254665075161848	0.305679015729791	0.204103736738763	0.403162934626005	0.527353104266536	0.020920364659511	0.235610547230704	0.329465605546733	-0.255427287416623	0.310015448095578
Cre14.g618550.t1.2	predicted_protein	none	SP	None	0.11366651607346	0.479000778664934	0.364763167156797	0.01229056864272	0.352280275950023	0.0144931883681176	0.754525800391392	3.88226775263465e-08	0.19594421385586	0.199954643184997	0.273081733360564	0.0715703362744844
Cre14.g618600.t3.1	Related to AtMRP11, putative ABC transporter, MRP subfamilymembrane protein [PMID: 1571683]	MRP7	C	ABC transporter, multidrug resistance associated protein	-0.32045231674213	0.0391169004961663	-0.14359920414454	0.388742881577793	-0.65436042851935	1.93582256847691e-05	-0.37145672163094	0.0160963915393839	-0.63918271245069	4.53786739398035e-05	-0.767872831875245	9.31855798882262e-07
Cre14.g618641.t1.1	PF01476 - LysM domain (LysM)	none	O	None	0.835950514245969	0.0418251899668131	1.64012811802965	0.000182268251341219	0.922891884790348	0.0302133219156138	0.0280073750127443	0.953497538970411	-0.161785036391497	0.692523040792201	-1.95236819416511	0.0138725345015644
Cre14.g618700.t1.1	K02992 - small subunit ribosomal protein S7 (RP-S7	MRPS7	M	Mitochondrial ribosomal protein S7	-0.262579031314459	0.21977047004258	-1.34165842900983	3.52693253970202e-10	-0.908663041177184	1.57903868534429e-05	-0.89823234683087	2.02860263965282e-05	0.219766604496583	0.316142505910171	0.267338621822363	0.216944974992669
Cre14.g618750.t1.1	Calpain cystein protease and Flagellar Associated Protein, found in the flagellar proteome. Possibly an adenylate cyclase	FAP246	C	Leucine-Rich Repeat Flagellar Associated Protein 246	-1.01529755402616	0.00185020952990535	0.0982540848318246	0.779937770938505	-0.041746696890902	0.905646528543841	-0.427347382795968	0.187969815777238	-0.901205445703848	0.00505541383097744	-1.15340386554667	0.000530112305391057
Cre14.g618800.t1.1	PTHR32523//PTHR32523:SF8 - FAMILY NOT NAMED // PHY	none	O	None	-0.490225891306149	0.0380032075900365	0.00228987357984516	0.996844090812633	-0.873232122375613	0.000307769265190598	-0.598327018400501	0.0127002681308355	-0.713137870729415	0.00326581836699587	-0.498505016535412	0.0395105434121923
Cre14.g618820.t1.2	CSB family member have highly similar sequences and show various degrees of N-terminal truncation; C-terminal part similar to transposase DNA-binding domain; is probably part of a (truncated) repeat element	CSB57	O	Probable transposon-derived protein of Chlamydomonas-Specific family B	0.489860309263639	0.0189942085219428	-0.22239679777737	0.351654482617112	0.332549658851903	0.12723390188074	0.473569675296147	0.0257504735496027	0.0961598344110134	0.701263542016371	0.194777880356998	0.402964996160027
Cre14.g618860.t1.1	SNF2-related helicase. ChromoDB CHR342; May contain additional coding sequence in intronic N-island PMID: 27175017	none	O	SNF2-related DNA/RNA helicase	-1.05572487248583	2.53244104103077e-07	-0.554689296642901	0.00691726438755727	-1.40198514711265	4.66160479419968e-12	-1.72917360161833	1.64377502809846e-17	-1.25159946441194	1.35503432964045e-09	-0.840558016812641	4.38553492046249e-05
Cre14.g618900.t1.2	PTHR24412:SF172 - KELCH-LIKE PROTEIN 10	none	O	None	0.0114955648728673	0.946845007123125	-0.364722358090238	0.016693591403488	-0.275526620323085	0.0731860851201367	0.324101676945443	0.0298099690960126	-0.0744871519094123	0.670192546255985	0.000816163549154758	0.999976382040657
Cre14.g618926.t1.1	predicted_protein	none	C	None	0.152004363774265	0.668870085275354	0.921170348541362	0.0085422783388262	0.416915336278458	0.239352042323218	0.692312308574446	0.0512895747295923	-0.213724574590284	0.55628037764372	0.145902272388159	0.69380851402171
Cre14.g618950.t1.2	predicted_protein	none	SP	None	0.5574045539862	0.00805044081064047	-0.00183674408389995	0.995902608888547	0.234548405944164	0.292443720616202	0.486983979300529	0.0210738275714539	0.937703334941954	6.85012400654054e-06	0.682669042638565	0.0011688913609026
Cre14.g618979.t1.1	PTHR32523//PTHR32523:SF8 - FAMILY NOT NAMED // PHY	none	M	None	-0.200589096984108	0.532994671643005	0.944971443600091	0.00279030037352323	-0.0653141502332404	0.853038195305486	-0.121279694141915	0.724984175370402	-0.380686907070403	0.233840327340382	-0.276706121004164	0.4012967908953
Cre14.g619000.t1.2	predicted_protein	none	M	None	0.161976352390227	0.301295961228126	0.22179325546157	0.151697789190365	0.41196551870971	0.00449027279381461	-0.0623191519825661	0.705419437834956	-0.0553508296050781	0.751664377257829	0.116889085266662	0.481635575824836
Cre14.g619050.t1.2	PTHR31465:SF1 - PROTEIN RTA1-RELATED	none	SP	None	0.902255908080998	0.0674414631994568	2.38157578008193	0.000128121464772021	0.511921895324351	0.272310453759426	0.601630488474583	0.23587189604703	0.894968514087608	0.0688607036372247	0.917216164808305	0.0729853795409277
Cre14.g619100.t1.2	PTHR10381//PTHR10381:SF18 - ATP-DEPENDENT CLP PROT	CLPR1	C	inactive subunit of chloroplast ClpP complex	0.42825163084336	0.00995944743469696	-0.29027090682158	0.0953363053609513	0.242550375992725	0.157207464534049	0.212965898021013	0.21367120131157	0.52354922770663	0.00144731321994553	0.318769975393686	0.0631014985983001
Cre14.g619133.t1.1	K00234 - succinate dehydrogenase (ubiquinone) flav	none	M	None	-0.362180005180079	0.00806027462442672	-0.316573991881407	0.0229189198304171	-0.438760989817426	0.00104309231884786	-0.880305840009014	1.16967557910693e-11	-0.290899758795987	0.0346018708248673	-0.361207198169999	0.00909101762896556
Cre14.g619166.t1.1	May have cyclin-dependent protein kinase activity	CSK6	O	Casein kinase II-related Ser/Thr kinase, alpha chain	-0.48371847437046	0.000181965377207904	-0.415648104492691	0.00139647160373543	-0.397179643402167	0.00204794676223795	-0.861651269067106	5.75999662652779e-12	-0.400537876033324	0.00201005219131764	-0.428816307945499	0.0010788764145461
Cre14.g619250.t2.1	predicted_protein	none	C	None	0.391829902538383	0.238617577041393	1.50732038672318	3.64225038762163e-05	1.94926162222259	1.0693894453802e-07	1.8184861497103	5.61183361209551e-07	0.410675085691406	0.219685304738994	0.520084895963191	0.131615400231909
Cre14.g619300.t1.1	Peptidyl-prolyl cis-trans isomerase (rotamase), cyclophilin type; probably cytosolic	CYN16	O	Cyclophilin	0.520084558890783	0.0262618236460899	-0.0275743111894534	0.923701429009685	0.369055408964518	0.133430328914766	0.621172489716416	0.00945279847408232	1.02350616224457	1.91406022829669e-05	0.817664042244792	0.000636523638249753
Cre14.g619350.t1.2	PTHR12169:SF6 - LACTATION ELEVATED PROTEIN 1	none	M	None	-0.866177470742829	1.56997675229479e-14	-0.226056756490565	0.0613790682982224	-0.436223569455221	0.000122591655714666	-0.964200895285027	4.01754266089352e-18	-0.748112581853869	4.64832600153555e-11	-0.56758799596793	7.31638390508167e-07
Cre14.g619400.t1.2	PTHR11319 - G PROTEIN-COUPLED RECEPTOR-RELATED	none	O	None	0.380975299184355	0.0848782693650149	0.262217363129967	0.259179608349689	0.405067790145536	0.067734381465068	0.701973671373037	0.00112744814158604	0.0150102384688031	0.956284842720713	-0.305138312109525	0.190128967232421
Cre14.g619450.t1.2	predicted_protein	none	SP	None	0.353974790416804	0.320862631506273	-0.429675433018162	0.239485241380077	0.246627422315037	0.522349019851367	0.416443161866077	0.281260877844331	0.208229858730475	0.566803998486608	-0.859716051232513	0.0272890754744727
Cre14.g619500.t1.1	PTHR12298 - PCDC2 PROGRAMMED CELL DEATH PROTEIN 2	none	M	None	-0.324030981167751	0.110878507321821	0.389846385856357	0.0489669869936792	-0.0534056888360363	0.809817160110208	-0.485320213794077	0.0166564511065394	-0.90173628601757	1.61598861503697e-05	-0.546751270338805	0.00776533613986567
Cre14.g619550.t2.1	(PSA3) 20S proteasome alpha subunit G (type 3)	POA7	O	20S proteasome alpha subunit G	0.745609574377782	0.00572317489769576	0.097772105720474	0.735821478018593	0.249445586539461	0.389979843728734	0.0475569118817743	0.852840389599713	0.999071509298305	0.000203932553409232	0.81832278371458	0.00286111748375801
Cre14.g619613.t1.2	PF04855 - SNF5 / SMARCB1 / INI1 (SNF5)	none	O	None	0.330969769357618	0.00847921477540422	-0.0724940401031219	0.634378986560212	-0.130294432346189	0.35477549661667	0.028987497887047	0.842847391834206	0.000579882280900025	0.997767112278837	-0.0728786810061317	0.631379803653404
Cre14.g619700.t1.1	predicted_protein	none	M	None	-0.0396253367785058	0.860382595352703	-0.727184911566801	0.000299735891977343	-0.860843254341178	2.69839545074154e-05	-0.295139997660144	0.148430925807781	0.182479394099643	0.37947392178752	-0.0627041142459035	0.781684501329515
Cre14.g619750.t1.1	predicted_protein	none	SP	None	-0.163156025543406	0.516174063055124	-0.305134226216738	0.216923114203052	-0.805355216188622	0.000884367542308471	-0.754362792564858	0.00188238320715702	0.0324466502489164	0.907179023001127	0.0656334653399486	0.812989862715288
Cre14.g619800.t1.2	Topoisomerase VI subunit A (type IIB), involved in meiosis, homolog of eukaryotic SPO11; ; Chlamydomonas has at two homologues.	SPO11B	O	meoisis-related DNA topoisomerase	-0.903966808407371	5.63211231482994e-06	-0.434396443840634	0.0317980857930198	-1.25222385652742	2.4631160741407e-10	-1.25895350266328	1.74231495902037e-10	-1.3522978776186	2.3169385716705e-11	-1.21886017313924	1.16505883802886e-09
Cre14.g619825.t1.1	PTHR10848 - MEIOTIC RECOMBINATION PROTEIN SPO11	none	M	None	1.11211505648166	0.0320800361311165	2.25821532190355	0.000154786478529269	2.06273213730383	0.000447771353730392	2.1494770925911	0.000266520129121205	-0.0737949137913411	0.859018169540556	0.953847147934556	0.0619400539716034
Cre14.g619850.t1.1	2.7.7.52 - RNA uridylyltransferase / TUT	none	SP	Exostosin-like membrane protein, a heparan sulfate glycosyltransferase	-0.144685479110305	0.5009882110621	1.12564133732709	1.95035276501105e-09	0.733933098329989	0.000111599694615722	0.151662872325507	0.472343261834446	-0.193908339249812	0.365508832689137	0.199280503147064	0.348134529333608
Cre14.g619854.t1.2	putative terminal arabinosyl transferase on HRGP, GT47 family	ELG35	SP	Exostosin-like glycosyltransferase 35	0.536894300272471	0.00996513223868994	1.15225593660534	9.91997626062556e-09	0.875018159763299	1.69134139562548e-05	-0.239914192622733	0.29966364067159	-0.166723668199582	0.485808776324399	0.0471314733152001	0.851313676419713
Cre14.g619900.t1.1	PTHR10869:SF80 - IRON ION BINDING / OXIDOREDUCTASE	PHX22	O	Putative prolyl 4-hydroxylase	-0.2291554397231	0.223202424791695	-0.0353150564649859	0.869779507556427	-0.00386751054370105	0.986303681499114	0.118321244846981	0.536559087250338	-0.285994267301029	0.131128383806518	-0.259198162976881	0.174614245731534
Cre14.g619950.t1.2	PF07802 - GCK domain (GCK)	none	O	None	-1.06375941556126	1.49597653270818e-06	-0.732972810856792	0.000774194295379366	-1.36483237238615	7.06214179449047e-10	-1.5044669626817	1.52977201546916e-11	-0.552844862363504	0.0112195278702477	-0.203910128578113	0.380724889642089
Cre14.g620050.t1.1	PTHR12393:SF6 - SPHINGOMYELIN PHOSPHODIESTERASE 2	none	M	None	0.217808501606239	0.323905114921764	0.395786246943467	0.0644065643321027	-0.124970896165855	0.602278464341763	-0.180952093013842	0.440003967294754	0.258733843781555	0.247089763729545	0.271719631293198	0.225693637323331
Cre14.g620100.t1.2	predicted_protein	none	O	None	-0.515225854225438	0.0298572010237635	-1.16826711549431	1.7174322082835e-06	-0.968330097845259	6.24466846609054e-05	-1.29426909799763	1.94958429294173e-07	0.11876657795683	0.649426478194818	-0.0499931744643053	0.853818231663753
Cre14.g620150.t1.1	PTHR10120//PTHR10120:SF21 - CAAX PRENYL PROTEASE 1	none	C	None	0.472025007850068	7.1784359574089e-05	0.781534221544176	1.21488070186802e-11	0.587234003104935	4.30173445870972e-07	0.489573491510991	2.70517950980564e-05	0.133125347276587	0.309768105186019	0.129578282771141	0.332641169808297
Cre14.g620200.t1.1	PF10998 - Protein of unknown function (DUF2838) (D	none	O	None	-0.0893093847269275	0.751319070822034	-1.41505951912493	2.59509102070531e-07	-1.17552123010953	1.49502405934413e-05	-0.956081307831623	0.000376877249621704	-0.015262453582166	0.964614681133894	-0.226279613919547	0.419431943312586
Cre14.g620217.t1.1	predicted_protein	none	None	None	-0.314100622611986	0.410201466834203	-0.335752099220922	0.412888828245438	-0.970215192265777	0.0919761308858751	-0.254783804744524	0.611598200388775	-0.257904624013691	0.497858289798721	0.116193591886945	0.785298600347647
Cre14.g620250.t2.1	predicted_protein	none	O	None	-0.18958242862505	0.560013747283697	-0.785844028488441	0.02018809774363	-1.47262366751529	5.88274042168173e-05	-1.80492552748227	2.65166632318963e-06	0.0877176111948573	0.81286957272421	-0.27209269918228	0.418312460311752
Cre14.g620300.t1.2	Anthranilate synthase beta subunit; based on similarity to Arabidopsis homolog	ASB1	C	Anthranilate synthase, beta subunit	0.147848189856362	0.627313008742331	-0.994688953822574	0.00103092989329887	-0.233641029677169	0.455678278551542	-0.158762528653007	0.619970359146028	0.821725654699509	0.0057365844797854	0.699933923087561	0.0205031919517094
Cre14.g620350.t1.2	Putative bifunctional GTP cyclohydrolase II/3,4-dihydroxy-2-butanone-4-phosphate synthase (GCHII/DBPS), riboflavin (vitamin B2) biosynthesis, probably plastidial protein. GCHII/DBPS	GCH3	M	Putative GTP cyclohydrolase	-0.292247703351504	0.0576314191378607	-0.100956037369142	0.558819951085661	-0.192332198842134	0.225187464639999	0.111606783645033	0.492865190089037	-0.129453755884432	0.442104787680279	0.159796870893031	0.338226360308305
Cre14.g620400.t1.2	22 kDa subunit of the ER signal peptidase; involved in processing signal peptides from ER-targeted proteins	SPC22	SP	Signal Peptidase, 22 kDa catalytic subunit	0.889412598562048	0.0114098589467622	-0.0267301105229026	0.943728542335106	0.136854997037221	0.713033492252628	0.22672644703099	0.528723821256523	1.26018075464062	0.000521231265737685	1.11347405589514	0.00222564841552473
Cre14.g620450.t1.1	predicted_protein	none	SP	None	-0.646122212876348	0.0154284526751486	0.0330810505721828	0.918652881696082	-0.252345062286816	0.363003174977058	-0.619887266607801	0.0216563433824299	-0.585947246838115	0.0285802473616966	-0.548025433914054	0.0436788122958224
Cre14.g620500.t1.2	PF00847 - AP2 domain (AP2)	none	M	None	-0.88955384548011	0.00345575764399354	0.434687603978644	0.149630842614118	0.309884376468249	0.319163719958195	-0.105674935659066	0.743816414850167	-0.942019335678089	0.00194372077765209	-0.644450544054218	0.0342072830940021
Cre14.g620652.t1.1	predicted_protein	none	O	None	0.746637212510755	0.0449163175679857	1.01874014061427	0.00759442498942091	1.07409204580253	0.00527307027000019	0.670231981867101	0.0881729789824491	0.771576298789929	0.0415232574877898	0.706960285299344	0.0650197282630332
Cre14.g620702.t1.1	PF12499 - Pherophorin (DUF3707)	PHC24	SP	Pherophorin-chlamydomonas homolog 24	0.867302043806669	0.0402328002625475	0.622396590098692	0.128723943066656	0.348808795016088	0.398696080836939	-1.31881961716086	0.00390017526705754	0.958604837071657	0.0256135877564998	0.840080170710017	0.0511685987048598
Cre14.g620750.t1.1	predicted_protein	none	SP	None	-0.526660510419772	0.0228918655918163	-0.816009695998778	0.000494062511396678	-0.496478736843425	0.0329722940004852	-0.571303172998264	0.01497058394201	-0.223823608051975	0.352706874008396	-0.348538621591982	0.143946252604781
Cre14.g620800.t1.2	predicted_protein	none	M	None	-0.364391403052668	0.346917221985661	-0.0344171800897482	0.934132944192742	-1.0704381694883	0.0971321988823676	0.000369043948115474	0.997121161767153	-0.273583593595294	0.476312535493154	-0.104411982812734	0.803065339326208
Cre14.g620850.t1.2	Expressed during nitrogen-starved gametogenesis [PMID: 15459796]	NSG17	M	Basic helix-loop-helix transcription factor	-0.308692278840595	0.0778852025379371	0.896155075072688	9.09028357505237e-08	0.621853840301977	0.000219980821496101	0.0240882092567915	0.903244134778236	-0.28119659528966	0.111628221264761	-0.233274675304288	0.200369266875117
Cre14.g620900.t1.2	predicted_protein	none	M	None	0.213655925409073	0.244722851870295	-0.925835668112436	8.69666455198205e-08	-0.466169709277403	0.00774248653035213	0.0964278932458254	0.614547201327043	0.600228569118584	0.000522021452767962	0.256875442903611	0.164292198336441
Cre14.g620951.t1.1	PTHR21496//PTHR21496:SF8 - FERREDOXIN-RELATED // S	none	M	None	-0.563715515724519	0.00629552725200308	-0.841102674672501	5.57530992654287e-05	-0.811164809089657	0.000123211007670445	-0.68125946159258	0.00126459392837548	-0.229334079056241	0.285755537169695	-0.191478420665594	0.380480105576559
Cre14.g621000.t1.2	Putative TPR-repeat pre-mRNA splicing factor, related to the Drosophila Crooked Neck (CRN) cell cycle protein which localizes with SR and Sm proteins	none	O	Pre-mRNA splicing factor	-0.684531141525726	2.11055567245534e-06	-0.711067901536024	6.47653796614742e-07	-0.903286954426492	2.30373149231871e-10	-1.1514245784439	8.59393429077133e-16	-0.712533941748169	8.71081218916607e-07	-0.541354925152309	0.000214946615831847
Cre14.g621050.t1.1	PTHR10641 - MYB-LIKE DNA-BINDING PROTEIN MYB	none	O	Putative Myb-like transcription factor	0.238366386435458	0.13076432429821	-0.117624683577488	0.511319852395762	0.420997802579067	0.00550626317427496	0.600604697938327	4.68837897838354e-05	0.107249901575672	0.534952713508908	-0.429927281400952	0.0092742444487636
Cre14.g621100.t1.1	PF14299 - Phloem protein 2 (PP2)	none	SP	None	-0.161053312098101	0.55221361785242	0.981247563679641	0.000119356582805984	0.0678838432915413	0.817128560504758	-0.0858458061327056	0.760636918558721	-0.330072072770548	0.209703309882148	0.282052953710531	0.294710679362487
Cre14.g621150.t1.1	predicted_protein	none	C	None	0.900225714877937	1.01062400131449e-07	0.955795387030901	9.78436465832965e-09	0.913185031522513	4.5948086042923e-08	1.27966169571445	7.08413671935728e-15	0.816756598994214	1.86045937927331e-06	0.904206178291525	7.86322291264679e-08
Cre14.g621172.t1.2	PF00249 - Myb-like DNA-binding domain (Myb_DNA-bin	none	C	None	0.133004373277524	0.512339196103132	1.23013145288666	2.37402110946461e-12	0.559511223767446	0.00211537045978356	0.030145701006833	0.888189872152832	-0.0485497211344754	0.831572080947486	0.134092441160421	0.523709828453827
Cre14.g621250.t1.2	K09668 - glycosyltransferase-like protein LARGE (L	none	SP	None	0.675068607452667	0.0293012850316941	-0.153956228534017	0.649871171478076	0.117695126196044	0.729336854572267	0.439641577009986	0.16815180970273	0.846382168295655	0.00659233321934662	0.328033104236975	0.30652172886572
Cre14.g621300.t2.1	PTHR12375//PTHR12375:SF18 - RNA-BINDING PROTEIN LU	none	O	None	0.677542039824884	1.24477809323632e-05	-0.298989387511667	0.0669393286034758	0.00428250098752729	0.982813264595948	0.79561196760513	1.55212911966581e-07	0.724914768188548	2.80937805115192e-06	0.550277665943213	0.000479196915805054
Cre14.g621351.t1.1	PTHR21262//PTHR21262:SF7 - GUANOSINE-3',5'-BIS DIP	none	SP	None	0.361408496207231	0.132226004760122	1.55008784326156	3.86364994096821e-11	0.983004633764336	2.446502963317e-05	0.922234583078732	7.42480021829502e-05	-0.233247565219619	0.353627566082905	0.0668330952428875	0.792080220955407
Cre14.g621400.t1.1	PF14299 - Phloem protein 2 (PP2)	none	O	None	0.234738030755854	0.491552280237105	1.17598970288207	0.000767915432561026	1.31335828834794	0.000161031911201115	0.966796367600076	0.00556634860530915	-0.187789859329111	0.604670496404627	0.553817440754376	0.108032453301978
Cre14.g621450.t1.2	Cytosolic 60S large ribosomal subunit protein L5	RPL5	O	Cytosolic 80S ribosomal protein L5	0.415245205004831	0.00602556886208295	0.3536074639087	0.0215740645825575	0.800779748887975	4.19896348887965e-08	0.810993151207186	2.32617118665445e-08	0.636592056997736	1.80262990079112e-05	0.289051469815325	0.0656432302367547
Cre14.g621475.t1.1	predicted_protein	none	O	None	0.665475912857834	0.0401594743852196	0.104498993022352	0.773277405892129	0.462211777917479	0.16391415568615	0.762012530529247	0.0219834070943462	0.351622815891999	0.283549298244258	0.271531051898151	0.422772170385152
Cre14.g621501.t3.1	predicted_protein	none	M	None	0.260037773497134	0.240198479976767	0.381199622471006	0.0818472677495343	0.601988726818046	0.00441696999813418	0.463220887285994	0.0308163366634263	-0.219602500216973	0.336173113452338	-0.0978865474601435	0.684797328448864
Cre14.g621600.t1.2	PF15003 - HAUS augmin-like complex subunit 2 (HAUS	none	M	None	0.658198730883409	0.0895430363791757	-0.257075229972073	0.51717594864614	0.305263015295958	0.44873616061501	0.632585139991937	0.122800094810516	0.353993862154079	0.345423928430234	-0.0267752343361726	0.949519388931203
Cre14.g621650.t1.1	K00645 - fabD	MCT1	C	Malonyl-CoA:acyl-carrier-protein transacylase	0.895990227298936	1.64453662635965e-05	0.366859970265863	0.0889362550043639	1.50945641925524	1.88537537473173e-13	1.80464078746522	8.66823646874263e-19	1.19900342720361	8.88757429949799e-09	1.28847471287641	5.19731692734253e-10
Cre14.g621676.t1.1	predicted_protein	none	O	None	0.241769209886434	0.539166567278268	0.729663082218454	0.131574911601329	0.19276948247514	0.674267984664231	0.46785550098754	0.358635467930478	-0.0317028139744134	0.936209076913053	0.111886841156125	0.794165968912746
Cre14.g621700.t1.1	Matrix metalloproteinase belonging to the M11 peptidase family	MMP31	O	Matrix metalloproteinase	0.275837687618695	0.320013830045204	-0.270970700638742	0.344674546051427	0.19412430876349	0.504910281810411	0.200646001504896	0.491654297018449	0.0232413038665594	0.940383297933206	-0.916933428999063	0.00114082387866694
Cre14.g621751.t1.1	related to UDP-N-acetylglucosamine pyrophosphorylase (EC 2.7.7.23) and related to UTP-glucose-1-phosphate uridylyltransferase (EC 2.7.7.9) = UDP-glucose pyrophosphorylase (UDPGP) (UGPase)	USP	O	Wide substrate-specificity UDP-sugar pyrophosphorylase	-0.802563156360052	1.10793927425425e-12	-0.927852835311317	7.38863622965769e-17	-1.07334846120552	8.61994717261576e-22	-1.53391084958243	1.37566630299509e-41	-0.383096791307578	0.000853538998737761	-0.203443937570551	0.0922019468952047
Cre14.g621800.t1.1	PTHR12203 - KDEL LYS-ASP-GLU-LEU CONTAINING - RE	none	SP	GT90 family protein 27	0.47921540404945	0.250428849908139	1.13711950708788	0.0332866683206852	0.0672631957274268	0.889402259340034	-0.0678441775092396	0.891346929673215	-1.1347143813112	0.0437417337637739	-0.643585351339158	0.168229131287296
Cre14.g621850.t1.1	PF13369 - Transglutaminase-like superfamily (Trans	none	M	None	-0.301710606041505	0.154842459770781	0.42488536816161	0.0422159659178988	0.0298804361963825	0.907030568505427	-0.140116802659024	0.529842079820023	-0.786469416784995	0.000177078024698305	-0.419458232456922	0.050114973717152
Cre14.g622000.t1.1	predicted_protein	none	C	None	-0.433106476411201	0.237521661508725	0.215622880910255	0.575092921042861	-0.399031513835065	0.303878101848492	-0.372570293403679	0.352704320370145	-0.642802873080573	0.0969882983353946	-0.201793718245651	0.602007175748605
Cre14.g622050.t1.1	putative terminal arabinosyl transferase on HRGP, GT47 family	ELG28	SP	Exostosin-like glycosyltransferase 28	-0.429831271767288	0.023679062218167	0.0417121589715005	0.852638502174771	-0.182477361199191	0.357972881494938	-0.942615686871425	1.91273778627822e-06	-0.00562309533465609	0.979691589351014	-0.186988425828251	0.356992260103004
Cre14.g622075.t1.1	predicted_protein	none	O	None	0.859840406163104	6.16273526856273e-05	0.109393822952544	0.670116015053036	-0.16742409828669	0.504791341991194	0.227410024384953	0.335997619890786	0.586885215495675	0.00759960548943672	0.310370091049939	0.182910143149495
Cre14.g622100.t2.1	predicted_protein	none	O	None	0.0198783437799633	0.924218311829114	-0.94647915858778	2.01756424651411e-07	0.206281277947507	0.280904839855662	0.868483723214812	8.27092877969526e-07	0.396479740656582	0.0307487930395671	0.136027651619552	0.498145009639766
Cre14.g622150.t2.1	predicted_protein	none	O	None	-1.1536393242853	4.86375001392563e-05	-1.26404284203621	7.88132851991993e-06	-0.79879864542509	0.00324739429886148	-0.83174030791426	0.00249788075908714	-1.00196434094884	0.000416419189215994	-1.75293468340881	2.18399238856736e-08
Cre14.g622200.t2.1	predicted_protein	none	O	None	0.413214008121542	0.00989514927145934	0.0382339321267588	0.851325525164101	0.46273520016869	0.00346155468751138	0.619909869802387	6.50304398055132e-05	0.337863089363194	0.0387832943192492	0.204451515663125	0.238704887400019
Cre14.g622550.t1.1	PTHR10953//PTHR10953:SF145 - UBIQUITIN-ACTIVATING	none	M	None	-0.0935384762011244	0.6610332812026	-0.057010639960936	0.819969357246929	0.2022426322956	0.323441917319879	0.0912500242082948	0.670312989701949	-0.16021313566275	0.449567222018724	-0.0304018426175788	0.899315587809174
Cre14.g622650.t1.1	predicted_protein	none	SP	None	-0.102109793703904	0.631392899006338	0.205238669245985	0.313377247933324	-0.65021331969654	0.00106161890575006	-0.233323213269249	0.251334334199078	-0.213138913223224	0.305730824732449	-0.230720650793811	0.268253761957197
Cre14.g622700.t1.2	PTHR11132//PTHR11132:SF101 - SOLUTE CARRIER FAMILY	none	O	UMAMIT (Usually Multiple Acids Move In and Out Transporters) type transporter	0.744779739537948	0.000532258648141371	2.03737243193393	9.25028428550593e-23	1.31302844664689	3.98845646134636e-10	2.21432367174265	6.88979866417798e-27	1.13388165798577	1.29757692499124e-07	0.886089249137889	4.20989639370104e-05
Cre14.g622750.t1.1	PF04134 - Protein of unknown function, DUF393 (DUF	none	M	None	0.407824273526386	0.00255371495652781	0.291767892798403	0.0360970898381165	0.529015311233755	5.96824286806526e-05	0.751866812612808	5.73981894971775e-09	0.391846877828105	0.00409789551314839	0.401128545381752	0.00350255044149416
Cre14.g622800.t1.1	PTHR21493//PTHR21493:SF135 - CGI-141-RELATED/LIPAS	none	M	None	-0.501392326567348	0.0273543387696315	0.432162187692121	0.0548193474651097	0.434397343180274	0.0514819649524553	0.105143081229445	0.670844148579314	-0.227751837326362	0.337059444460245	-0.507802778907644	0.0284967937628207
Cre14.g622850.t1.1	Homologous to RecA and eukaryotic DMC1 involved in meiosis	RAD51	O	DNA recombination protein	0.844764698671391	0.02286528469507	-0.190576087306859	0.618310646369695	0.584382042108079	0.114382192093502	0.508746967473734	0.175168918572185	0.515978511138584	0.148104597843546	0.0438615406771163	0.90956564758345
Cre14.g622900.t1.1	predicted_protein	none	C	None	-0.474472485315981	0.0236303528727004	-0.0329945245594235	0.896965526054096	-0.707319901181336	0.000734008966797245	-0.529384287940875	0.0117295406395063	-0.594440577252984	0.00473906511752807	-0.308755448357427	0.155771549494837
Cre14.g622901.t1.1	KOG0617 - Ras suppressor protein (contains leucine	none	C	None	-0.477527397565779	0.0816869454855747	-0.20454041654088	0.482358918833557	0.102381243560375	0.734421454629782	-0.0721081887123094	0.809437035708198	-0.530616584666518	0.0561645626587298	-1.52388282205411	8.45949418754612e-07
Cre14.g622951.t1.1	predicted_protein	none	M	None	1.30340525850364	0.0245987235339548	1.11955961372057	0.0448648536352619	2.08684730890904	0.00125528557244807	2.05064674207462	0.00149900923936579	0.707060358811928	0.131128383806518	0.427507391831768	0.324845247948303
Cre14.g623000.t1.1	PTHR18901//PTHR18901:SF31 - 2-DEOXYGLUCOSE-6-PHOSP	none	C	Phosphoglycolate phosphatase/2-deoxygucose-6-phosphate phosphatase	0.896216976989136	2.55515422630464e-11	0.470292426412976	0.000625587112452468	1.20452250168724	6.60747730134366e-20	1.3521191888288	5.57627149039964e-25	0.953271450759005	1.40571784932885e-12	0.665126071048871	1.04626777985075e-06
Cre14.g623050.t2.1	predicted_protein	none	C	None	-0.70036781640598	0.0865927468576851	0.377078534050661	0.357331037828847	-0.520134054387384	0.214362331664464	0.929449218469808	0.0356888441669974	-1.26584482450594	0.00641872942107258	-0.603410157235303	0.146164323874567
Cre14.g623100.t1.2	predicted_protein	none	O	None	0.00412475795616462	0.98952730437783	0.910459593408684	0.000217283817331901	0.301074459662662	0.245287827892472	0.198216861201813	0.451347704787223	-0.499134652926352	0.0483561723311163	0.0979512866058816	0.724712493398088
Cre14.g623125.t1.1	predicted_protein	none	SP	None	-1.24631233220367	0.0114992458293389	-0.162310171680949	0.698560028564727	-1.55178956579291	0.00305955756188619	-1.15105980381343	0.0201378623472134	-1.5299364807862	0.00369703703605251	-0.83869447057341	0.0664077923529818
Cre14.g623150.t1.1	predicted_protein	none	O	None	-0.903753119758427	2.73080594911926e-05	-0.713832686377572	0.000805299077283762	-1.4693619548481	3.43618510285263e-11	-1.28161499442971	5.25146641500971e-09	-0.783248382768695	0.000278539372145319	-0.37923097009602	0.0831046180361362
Cre14.g623176.t1.1	predicted_protein	none	C	None	-0.330215833914608	0.0510218850005709	-0.44447331889893	0.00796650495829843	-1.24238649457696	7.69845622247454e-14	-0.192472415650367	0.269239278091094	-0.0764487751907741	0.701531923118033	-0.184244778826548	0.309053319115746
Cre14.g623200.t1.1	3.4.11.1//3.4.11.23 - Leucyl aminopeptidase / Pept	LAP1	O	Leucyl aminopeptidase	-0.405964648633429	0.0307204042664291	0.53666081598755	0.00355257035498737	0.0186819393971257	0.932896940190095	-0.491512211781118	0.0082610284689137	-0.528346628121168	0.0047616144469456	-0.233893730820446	0.238905836682766
Cre14.g623250.t1.1	predicted_protein	none	SP	None	0.278049243936168	0.316364029589311	0.267843104266794	0.347355856834669	0.278999175467777	0.328865883651724	0.388141874681133	0.169362831318819	0.69016054433862	0.0103678280950887	0.342733738146525	0.227909275386655
Cre14.g623300.t1.2	ADPH--cytochrome P450 reductase-related protein; (CPR) (P450R); Fe-S oxidoreductases; Radical SAM superfamily	NCP1	SP	NADPH--cytochrome P450 reductase-related protein	-1.23861349791055	2.19171853686672e-11	-1.13967520038447	4.44286926314845e-10	-1.36621158467378	1.00529667315394e-13	-1.39519493616519	2.80424959661157e-14	-0.985375945795669	1.10625546041256e-07	-0.821194672994085	8.99057675882129e-06
Cre14.g623350.t1.2	predicted_protein	none	M	None	-0.425614433066934	0.163461140994014	0.609727959056181	0.0463240437303909	1.03641690895795	0.000733843778900502	0.0380848274509775	0.916737511157767	-0.450348411339358	0.145358671745306	-0.352342164618732	0.267036670551236
Cre14.g623439.t3.1	3.4.19.3 - Pyroglutamyl-peptidase I / Pyrrolidone-	none	O	None	-0.328475218550969	0.00321119934479745	0.0868984555887739	0.499402473253396	-0.190181219398727	0.0991244783241807	0.0553556591225453	0.638876487739975	-0.289136168109039	0.0104448687313964	-0.654042059447762	1.45525698282339e-09
Cre14.g623550.t1.1	predicted_protein	none	C	None	-0.35619736018476	0.253247288254964	1.31792649990042	5.89759012054886e-05	0.156281284133533	0.655998247223843	-0.0967976163939827	0.780290387777213	-0.650616406431268	0.039103962157654	-0.319298480689453	0.322460519683286
Cre14.g623576.t1.1	predicted_protein	none	None	None	-0.00824650236834936	0.981902139791388	1.00937830472943	0.00132139921379388	0.288849525085108	0.376213049725376	0.35988751244977	0.267963163620769	-0.0523298458109104	0.880576674036046	-0.0980843670359811	0.778140192619838
Cre14.g623700.t1.1	octotricoPeptide (octatricoPeptide) Repeat (OPR) Protein	OPR63	M	OctotricoPeptide Repeat Protein	-0.891804103637321	0.000253351079775177	-1.18132325051194	1.35771132341186e-06	-1.43933510491302	4.81934527893113e-09	-0.860387233705757	0.000366748367900553	-0.697353464992703	0.00389616441265108	-0.676232509011952	0.00576847223408088
Cre14.g623750.t1.2	predicted_protein	none	SP	None	0.77429416254918	6.80233002087951e-05	0.838710759529192	1.26816453262495e-05	0.165868773223081	0.446630053895964	1.05394033427885	2.92180269929093e-08	1.02792394399839	1.2468281020227e-07	1.33414959078758	2.80245024664036e-12
Cre14.g623800.t1.1	Peptide alpha-N-acetyltransferase	none	O	N-acetyltransferase	-0.115972908540203	0.47428462004644	-0.0762430857910406	0.659084001455081	0.044443043013108	0.816421884581027	-0.147701877994004	0.353413494373466	-0.0303319811330654	0.869194942966587	0.146526439773953	0.387380928063859
Cre14.g623850.t2.1	predicted_protein	none	O	None	0.470900631898686	0.00489002556890296	0.564015071745822	0.000656297936825643	0.277210977591419	0.110299551775045	1.04546864437664	5.75369544303987e-11	0.115444428808186	0.546792154220564	0.121941062359564	0.524333293868495
Cre14.g623900.t2.1	predicted_protein	none	O	None	-0.0456524648943833	0.765306568816361	0.184425690766464	0.182289542848615	-0.0949940820941967	0.516197616709341	0.325907074781257	0.0112230201592226	-0.243319804234211	0.0764697712614846	-0.225162979908152	0.0953546565592865
Cre14.g623926.t1.1	K04427 - mitogen-activated protein kinase kinase k	none	O	None	-0.170260713857392	0.498098103653985	-0.639711203533978	0.00905065729321783	-0.527575179404395	0.0319806943144477	-0.729662517099758	0.00397134185034974	-1.98066163074634	7.05487539011661e-10	-1.55567433591221	5.4666487053151e-08
Cre14.g624000.t1.1	predicted_protein	none	O	None	-0.549582852300637	0.0283519530740086	0.371851875498826	0.145884764446227	0.101465213417263	0.709464991482174	0.369124733600442	0.145131977032589	-1.09622661648049	1.59442439175702e-05	-1.00972108786034	7.65577756300056e-05
Cre14.g624125.t2.1	predicted_protein	none	None	None	1.31737169504942	1.61007093293255e-12	1.63088225387106	6.37587243800477e-19	1.88889224176184	5.35698674964034e-25	2.0881725618388	1.59064183604003e-30	1.07797717484312	1.0943842778959e-08	0.841314077717515	9.2072646726444e-06
Cre14.g624201.t1.1	PTHR10438:SF247 - THIOREDOXIN-LIKE PROTEIN CDSP32,	none	M	None	-0.457408078180428	0.000164537630234193	0.399746768120288	0.000965182166289204	0.148718332109615	0.234686982293807	-0.618526558971435	1.41360706562432e-07	-0.336614234178046	0.00669370090358935	-0.300633626495028	0.0154152064103765
Cre14.g624350.t1.2	gamma-tocopherol methyltransferase. MPBQ/MSBQ methyltransferase (cyanobacterial type), chloroplast precursor	VTE6	C	Tocopherol O-methyltransferase	0.394795983758345	0.029922913913564	-0.310689867073229	0.0974502386561862	0.492782489023986	0.0059829826215741	1.04532480607097	2.04271943972234e-09	0.860675642903639	1.34137489192287e-06	1.11788456585642	2.83046136010823e-10
Cre14.g624400.t1.2	Flagellar Associated Protein, found in the flagellar proteome [PMID: 15998802]	FAP99	M	Flagellar Associated Protein 99	-0.338966953266289	0.216843869673855	0.168050952796345	0.579694621998446	0.560412302024232	0.046202686436649	0.386186775886558	0.17620857919225	-0.482616362422211	0.080096191794568	-0.471862427298614	0.09987418924347
Cre14.g624450.t1.1	PTHR11017//PTHR11017:SF145 - LEUCINE-RICH REPEAT-C	none	M	None	-0.951915148923237	2.84025854690151e-08	-0.470281072962409	0.00591747643459923	-0.102999646206401	0.583517123372928	-0.476282372126487	0.00502916888369131	-0.941997048101912	5.67036202416395e-08	-0.570224138932817	0.000946784891524934
Cre14.g624476.t1.1	predicted_protein	none	O	None	0.874612765425266	0.0092270535293226	-0.05608001749077	0.885618785576627	0.373827017234767	0.2862990769445	1.04971674867934	0.00221155068743241	0.953133759429015	0.00512301315470403	0.261872936947539	0.461055709096491
Cre14.g624500.t1.2	putative Exosome complex exonuclease RRP46 (Ribosomal RNA processing protein 46)	RRP46	C	Exosome complex exonuclease component	0.320528347051211	0.0729209834327771	-0.2117750628367	0.266527676126428	0.0280046343809865	0.893931821956947	0.384265112560257	0.0289482877475586	0.50214024557204	0.00401466370252226	0.314299247994208	0.0855050883884734
Cre14.g624550.t1.1	predicted_protein	none	C	None	1.7176658453917	1.05609613899902e-20	2.23111267552396	8.26026394567146e-35	2.26795998060728	7.95172181485558e-36	2.38399531637247	1.24158157910219e-39	0.976325835062802	1.84970527591922e-07	0.690177261296611	0.000266803144985103
Cre14.g624600.t1.1	predicted_protein	none	C	None	0.250743098044576	0.280619473862357	0.548211497400169	0.0144227311582979	-0.0552316696487899	0.831622927609046	-0.196975956747399	0.418245746366424	-0.155267881440749	0.533819843340117	-0.0795005606827107	0.762594440916175
Cre14.g624650.t1.2	predicted_protein	none	C	None	-0.406111743689384	0.00731599933855448	-0.109084556001418	0.528074692833076	-0.233951944371521	0.132074676645585	-0.361953724815985	0.0165608646740861	-0.221630331312732	0.163010818816623	-0.110681162858722	0.51304082965918
Cre14.g624700.t1.2	predicted_protein	none	M	None	0.119657837716578	0.771931406865593	-0.171978076018263	0.6873613164851	-0.463523819025802	0.317586973651774	-0.321155083853377	0.510087644554279	-0.751581529374551	0.11857647959673	-0.485451237640646	0.276367914388175
Cre14.g624800.t1.2	PTHR11188 - ARRESTIN DOMAIN CONTAINING PROTEIN	none	O	None	0.150157993121835	0.705188752696043	0.563625434156592	0.161528732778874	0.04733460085345	0.916841756721081	0.752035053393474	0.0820431719311933	-0.512241955537306	0.231904198737212	0.34163495507044	0.399902080997332
Cre14.g624850.t1.1	predicted_protein	none	C	None	0.417643805343988	0.0590324824534189	-0.612080682208179	0.00625442859795981	0.167967461735665	0.487614497488436	0.649490600782367	0.00277257169014063	0.608770407107233	0.00520676932159372	0.189422200753407	0.43122675143189
Cre14.g624900.t1.2	Flagellar Associated Protein, found in the flagellar proteome	FAP171	O	Flagellar Associated Protein 171	-0.710339091808677	0.0100792119255739	-0.285133585487085	0.314724435061556	0.357122440919414	0.202694943914478	0.564546725497334	0.0391709672375353	-0.525042874012588	0.0558403773667792	-0.954346413025965	0.000773253313061788
Cre14.g624950.t1.1	PTHR10676//PTHR10676:SF183 - DYNEIN HEAVY CHAIN FA	DHC10	SP	Flagellar Inner Arm Dynein I1/f Heavy Chain beta	1.5089510296467	4.07405472700217e-19	2.08867993608667	8.23007250599714e-36	2.51635751696927	1.03473780530611e-51	2.14427698832852	7.8057256829253e-38	1.25643809858122	1.59393128002794e-13	1.45109624826784	6.59850089393957e-18
Cre14.g625000.t1.1	predicted_protein	none	M	None	-0.0803813004252774	0.796816755847094	-1.41168433435969	6.74758839089199e-06	-1.01851408559409	0.000843990165872723	0.00463730965139845	0.99027544920152	0.592408666064675	0.0389102908518368	1.50496653652315	3.57484785525335e-07
Cre14.g625050.t1.1	PTHR23257//PTHR23257:SF513 - SERINE-THREONINE PROT	none	O	None	-0.168964088908977	0.482299165616208	0.366244864521284	0.125487394896655	0.361692699184964	0.123591291941221	0.313598402943701	0.187431706760369	-0.187609466868477	0.455342943200996	-0.277899848013176	0.247092297453012
Cre14.g625150.t1.1	PTHR23029:SF26 - PROTEIN Y18H1A.4-RELATED	PGM8	C	Phosphoglycerate mutase	0.303151644540387	0.112814690164037	-0.043525740644863	0.850925478395508	-0.282543744085865	0.162022206091103	0.00573885049706628	0.979241999358371	0.172588406686508	0.398672469746575	0.189148220603883	0.357630206046527
Cre14.g625200.t2.1	PTHR12694 - TRANSCRIPTION INITIATION FACTOR IIA SU	none	O	None	0.256798993278903	0.0363255397505711	-0.0141209647935406	0.92044856324649	0.141650103534603	0.278107326727994	0.334958860798885	0.00477171418986779	-0.015946514227273	0.897492392177156	0.0355433577935136	0.816282229702054
Cre14.g625225.t1.1	PTHR12042:SF4 - ALPHA 1,4-GLYCOSYLTRANSFERASE FAMI	none	SP	None	0.308418398380346	0.412996227678446	0.630018389258796	0.109775333281907	-0.232057012551836	0.5897969125222	0.250201883382538	0.561850270148711	-0.0592270499344589	0.884023937410634	0.162261456906932	0.69508730949042
Cre14.g625251.t1.2	Belongs to a family of 14 genes, sometimes found in pairs or clusters, with homologs only in Gonium; function unknown	CSV12	SP	Chlamydomonas-specific family protein	-0.935251784509622	0.0121697269942941	0.902302319152827	0.00833742526793175	-1.85787477972326	2.39459176097522e-05	-0.868103201010759	0.0222612847215398	-1.0657370925056	0.00626473115792963	-0.192961151904555	0.594040502983829
Cre14.g625300.t1.1	pfam01699, Na_Ca_ex, Sodium/calcium exchanger protein related to AtCAX10 [PMID: 15710683]. This is a family of sodium/calcium exchanger integral membrane proteins.	CAX3	SP	CAX family cation antiporter, membrane protein	-0.288832257891443	0.0308772242838122	0.316496694205998	0.016447366462958	-0.834243669344624	1.86552949610415e-10	-0.851444587329539	9.09879555784378e-11	-0.357390251919978	0.00774378778311466	-0.552790462190627	3.22739146659589e-05
Cre14.g625350.t1.1	Putative integral membrane protein; Predicted to be an efflux pump. No Synonyms. Swissprot Gene name F25P22.12. Present in several organisms including Arabidopsis thaliana	none	M	MATE efflux family protein	-0.35368048859915	0.302103414879268	0.00474806166386054	0.99087935841114	-0.101154066586164	0.789202170337161	-0.533761250632792	0.150565497801317	0.205992529293511	0.554933087170771	0.917733264404287	0.00800067829136122
Cre14.g625400.t1.1	26S proteasome regulatory complex, base subcomplex, ATPase RPT1 (subunit 7)	RPT1	O	26S proteasome regulatory subunit	0.523754290579164	0.00855024043492109	-0.0894655014839341	0.705567516126945	0.135141137943886	0.541965156318072	-0.448600639510527	0.0251467320490864	0.546892344312542	0.00587418545871454	0.509145590781205	0.0117602752638464
Cre14.g625450.t2.1	MPBQ/MSBQ methyltransferase (plant VTE3 type), chloroplast precursor (tocopherol methyltransferase) (vitamin E methyltransferase)	VTE3	O	MPBQ/MSBQ methyltransferase, chloroplastic	0.287817605231095	0.473909751606984	-0.250936946315444	0.546457547698302	-0.29002083301053	0.505858963048381	-0.757991418884682	0.12034420968165	0.814854246583813	0.0758431216343776	0.794116075769583	0.0918132521066964
Cre14.g625500.t2.1	Protein of unknown function with ankyrin repeats, flagella associated; found in the flagellar proteome, where it was designated FAP254. Phosphorylation characterized by Boesger et al. (29) [PMID: 19429781]	FAP254	O	Ankyrin Repeat Flagellar Associated Protein 254	0.228358327377591	0.195070903871186	-0.43319973855445	0.0117285415658898	0.296492341595206	0.0860097312948082	0.470277062182677	0.00497020518860585	0.44164735465139	0.00913491110189885	0.100698175811769	0.605231023533392
Cre14.g625550.t2.1	similar to human C21orf2/CFAP410 which is mutated in recessive early-onset retinal dystrophy with macular staphyloma and localizes to the photoreceptor primary cilium; Ciliary level increases during disassembly	FAP410	O	Flagellar Associated Protein 410	0.613126632145382	0.000432114075541602	0.544005690798882	0.00181002466561125	0.789881103569521	3.68876351860598e-06	1.06717145215845	2.00327362162626e-10	0.763230915041054	9.85523649816832e-06	0.683090075680522	9.3434267392091e-05
Cre14.g625600.t1.1	FtsH-like membrane ATPase/metalloprotease with PKD/REJ domain	FHL2/FHL10	O	FtsH-like ATPase	-0.550896540674518	0.0941920402344157	3.16305030592244	3.95971738060015e-20	-0.244254520934876	0.482553860583148	-1.85719588241824	1.49682475785382e-06	-0.709919716183176	0.0352129556748593	0.561018972676238	0.0923228914991331
Cre14.g625625.t1.1	mitochondrial FtsH protease; inner-membrane metalloprotease (M41) exposing catalytic sites to the intermembrane space (i-AAA protease); probably in complex with FTSH4	FTSH11	M	FtsH-like membrane ATPase/metalloprotease	-0.556945129942948	0.00166289177213823	-0.105707476119169	0.614582674316849	-1.16773285102513	5.80702694243995e-11	-1.23975643738776	3.94070542589316e-12	-0.404728668245212	0.0236227845944721	-0.129194489062003	0.508138951729544
Cre14.g625650.t1.2	predicted_protein	none	O	None	0.118973376502853	0.702393361031238	-0.0540617442338561	0.870098597794849	-0.0682717684454472	0.829383887371752	-1.18156066794922	5.16335325916263e-05	0.131111708223866	0.67498208598663	0.162433554002219	0.607242242773328
Cre14.g625750.t2.1	Similar to Tic22 from Arabidopsis thaliana (AAO63837) and Pisum sativum (AAC64606); alignment with these sequences implies mature protein starts at residue L94; sequence alignment implies localisation within the intermembrane space at the periphery of the inner membrane and interactions with Tic20 and Tic110; TargetP prediction is ambiguous (other; confidence: 4). [PMID: 15242632; PMID: 11910011; PMID: 9817756; PMID: 16092526]	TIC22	O	22 kDa translocon at the inner membrane of chloroplasts	-0.354018843121583	0.099535442494829	-1.04599334106088	7.39667481838084e-07	-0.779842004053304	0.000209130337644359	-1.34004079026774	2.04418924745989e-10	-0.25487705523979	0.248296039729468	-0.202065904880083	0.376632474759542
Cre14.g625802.t1.1	K10696 - E3 ubiquitin-protein ligase BRE1 [EC:6.3.	none	O	None	-0.416088804681693	0.0147160895833205	-0.110734764447281	0.563234886871505	-0.592139007241986	0.000425145151977059	-0.318284348745348	0.0637392196628225	-0.604525595517352	0.000357609247519119	-0.532758382532586	0.00191898058375056
Cre14.g625850.t1.1	Matrix metalloproteinase belonging to the M11 peptidase family	MMP32	O	Matrix metalloproteinase	0.379169936634814	0.234397258153508	-0.648263035474775	0.049921219616242	0.00144202237970615	0.991163014410189	-0.0589555582495807	0.871737663099979	-0.198853559634147	0.553300376890746	-0.965246342415467	0.00470614852208102
Cre14.g625901.t1.1	PF01985 - CRS1 / YhbY (CRM) domain (CRS1_YhbY)	none	M	None	-0.0785764689319617	0.777982404351919	-0.903894035789845	0.000716986463921896	-0.828334267968235	0.00197105668835794	-0.0940308338184799	0.736057015484966	-0.206694208140283	0.444174513602879	-0.11661227379289	0.68105133689763
Cre14.g625950.t1.1	Non-canonical poly(A) polymerase (ncPAP) with PAP head domain; lacks the Glu residues typical of tRNA CCA-transferases, replaced by Ser546; may therefore serve in transcript tailing, lile E. coli homolog PAP1; has orthologs in Chlorophyceae and in Prasinophyceae, not Trebouxiophyceae; N-terminus targets GFP to mitochondria when expressed in tomato protoplasts; model truncated by 5 AA at N-terminus, compared to ACA13297.1	PAP4	M	Mitochondrial Class-II RNA nucleotidyl transferase	-0.13160314707832	0.597358886303692	-0.236547823808086	0.346413374573733	-0.565752080961074	0.0207769533895231	-0.587982942917413	0.0176090491322449	-0.307411098305313	0.21610256139894	-0.14746935365683	0.574444551387443
Cre14.g626000.t1.1	PF03547 - Membrane transport protein (Mem_trans)	none	O	None	-0.788513439965089	2.8366615347112e-06	-0.128083916253806	0.501462224996174	-0.530529571906455	0.00155905174626257	-1.3003929568124	4.90077610498265e-15	-0.754888306796098	7.37727588309999e-06	-0.590530871940621	0.000527710716683624
Cre14.g626100.t1.1	predicted_protein	none	M	None	-0.363195760675101	0.0296715549611054	0.337674239894089	0.035027707167922	-0.144763118572068	0.410661900694097	-0.0867899458546428	0.629065833886425	-0.674392221029865	9.66192866117732e-05	-0.655390327733052	0.000130223156720882
Cre14.g626150.t1.2	predicted_protein	none	M	None	0.898981669110728	0.0359939766397824	0.929749824897494	0.0331131533217989	1.09206208067001	0.0148762251053277	0.535295011450706	0.227946315092735	0.468164282498956	0.242145622139247	0.175140942271936	0.675986265179674
Cre14.g626200.t1.1	Procollagen-proline dioxygenase homolog, requires Fe2+ and ascorbate	PFH7	SP	Prolyl 4-hydroxylase 7	0.848520013345101	0.00614463808832281	0.0226083656876211	0.950156879538754	0.454227258185452	0.150784601636165	0.662527112836713	0.0342212378724267	1.26571954191542	6.03285392656393e-05	1.02522014539745	0.00118265866663957
Cre14.g626250.t1.2	PTHR13166//PTHR13166:SF13 - PROTEIN C6ORF149 // SU	none	O	None	0.636353505097745	0.0109016635640063	-0.0288063298061744	0.925153552498975	0.303208702302143	0.248156125584886	0.281561597344643	0.282275121437714	1.11158319552547	8.93562400968583e-06	0.94617616528587	0.000184132367728399
Cre14.g626300.t1.2	predicted_protein	none	None	None	0.432983008608633	0.22467130534609	0.0930131595385125	0.818941204991034	-0.464876395060502	0.226298927753767	-1.0549765598014	0.0114121024295941	0.655910784119402	0.0726251369043306	0.844447834272611	0.0269969467849084
Cre14.g626350.t1.2	PF04751 - Protein of unknown function (DUF615) (DU	none	O	None	0.0872331581657309	0.675311056056799	-0.239453767210511	0.240544504076896	0.55499308965508	0.00243695338891205	0.602086012263822	0.000968401657263713	0.276353841185218	0.156091162699282	0.174246603881643	0.39300853215575
Cre14.g626400.t1.2	Cytochrome P450; the CYP711 clan includes CYP711A1 of Arabidopsis (MAX1). This gene product makes a carotenoid-derived branch inhibiting hormone. The CYP743 family has best BLAST hits to CYP3 family members (animal sequences)	CYP743C1	SP	Cytochrome P450, CYP197 superfamily	0.297348296376277	0.164498986248339	1.0923484659442	9.26569625751535e-08	0.151254300286539	0.50875333880133	0.184011142271989	0.40844381611393	-0.139755547401443	0.550597802163741	0.0884896313244462	0.715991680925274
Cre14.g626433.t1.1	predicted_protein	none	M	None	-0.651169109593633	0.0398415401599968	-0.0509707636835949	0.881840943180448	-0.381342038324865	0.226859408723907	-0.726204251727462	0.0288146416009583	-0.240666619720512	0.449087106294037	-0.61403215042353	0.0586641334605634
Cre14.g626466.t1.1	KOG0032//KOG0198 - Ca2+/calmodulin-dependent prote	none	M	None	-1.00627184608884	4.33451501716989e-05	-0.104230386046391	0.699530865458773	-0.530452451635637	0.0293596860208278	-0.729656751079547	0.00261289453514454	-1.03785968928363	2.63881662117497e-05	-1.39061533800479	2.85496121399111e-08
Cre14.g626500.t1.2	PTHR22844 - F-BOX AND WD40 DOMAIN PROTEIN	none	O	None	-0.360554445655173	0.197949741121845	-1.10655517400693	0.000112915325343755	-1.27323970858304	8.66553076794048e-06	-1.74725857858392	1.49155076275946e-09	-0.123740639962484	0.681323639558999	-0.177345787381447	0.558835553648005
Cre14.g626550.t1.1	PTHR32523//PTHR32523:SF8 - FAMILY NOT NAMED // PHY	none	O	None	-0.70124013440206	6.83573356282472e-06	-0.460277027695221	0.00363958686931793	-0.715899799045664	3.63470339767047e-06	-0.896014246066539	8.9018066833519e-09	-0.708077722505221	7.7365811486612e-06	-0.717621852667044	5.12904658999009e-06
Cre14.g626576.t1.1	predicted_protein	none	M	None	-0.652449380514997	0.0626294160530657	-0.662467796938868	0.0604075203858452	-0.173057723822442	0.624718908831979	0.450807894129449	0.174356976562337	-0.290928665391191	0.395695144760773	-0.137105675825186	0.7013916293433
Cre14.g626600.t2.1	PTHR32523//PTHR32523:SF8 - FAMILY NOT NAMED // PHY	none	SP	None	-0.216892102324109	0.276922088574079	0.420224254416495	0.0298775513950745	0.926844657854321	5.75625762550268e-07	-0.205414118442636	0.302171134005305	0.238399506393534	0.23090371427847	-0.230536620836575	0.258144207330727
Cre14.g626634.t1.1	K15450 - tRNA wybutosine-synthesizing protein 3 [E	none	O	None	-1.10964718317031	9.00026520249962e-12	-0.741720975346449	3.93231733111559e-06	-1.3273949707908	2.94208712807442e-16	-1.52258246496263	1.67839035485262e-20	-1.10803693922193	1.80993948773784e-11	-0.820524402067869	4.68645095894228e-07
Cre14.g626700.t1.2	Apoferredoxin; [2Fe-2S] iron-sulfur protein involved in photosynthetic electron transfer, chloroplast localization [PMID: 16656453]	PETF	C	Chloroplast ferredoxin	0.967127255560672	8.64669074941157e-05	0.440011054698255	0.0786576479989397	1.29107949838327	1.24810981673069e-07	1.30990173307499	6.98927417527528e-08	1.2638910780079	3.33892321773492e-07	1.00157392875199	5.43348381260569e-05
Cre14.g626750.t1.2	PTHR14154//PTHR14154:SF5 - UPF0041 BRAIN PROTEIN 4	none	C	None	-0.0975804015131096	0.76533641499977	-1.46115641562003	6.22066471059404e-06	-1.11278906940313	0.000432450351159506	-1.1881723465671	0.0001793205642754	0.348790865926632	0.262956285917103	0.409993818505964	0.197109996528245
Cre14.g626800.t1.1	octotricoPeptide (octatricoPeptide) Repeat (OPR) Protein	OPR64	M	OctotricoPeptide Repeat Protein	-1.14778840488324	0.00122464108320053	-1.64169446186557	8.43552674776651e-06	-1.92006397048878	3.72038525132756e-07	-1.34394153411839	0.000194945794028325	-0.715470973848278	0.0346713881071841	-0.539430907573804	0.114283634360493
Cre14.g626900.t1.2	Involved in N-glycosylation	PMM	O	Phophomannomutase	0.314809821151584	0.383654240434913	-1.31413054911774	0.00157264050303142	-0.428070693583257	0.26314044448418	-0.944301684590256	0.0175321653675603	0.358407388691143	0.325383260509561	0.090470024454513	0.825768457346615
Cre14.g626950.t1.1	Putative locus for NIC1 genetic marker	NIC1	O	Nicotinate-/nicotinamide-nucleotide adenylyltransferase	0.0908210232401828	0.776031474882541	0.304622063412436	0.312244548102726	-0.0730294227615012	0.82694349283925	-0.468711200115976	0.139131018004568	-0.0692658316995245	0.834125598915335	-0.0981550194804177	0.769041624461618
Cre14.g627000.t1.1	predicted_protein	none	C	None	-1.34825919903044	2.4857803267244e-05	0.317312353360601	0.309760052486623	-0.0444652200492046	0.895122601401257	-0.829577467641975	0.00744895367992988	-0.979194355948749	0.00163201849651516	-0.777600333575447	0.0126428925813875
Cre14.g627050.t1.2	predicted_protein	none	C	None	-0.14219977288597	0.573158678326416	0.176882828112449	0.503869950231909	1.19550688077411	3.87699538983373e-07	0.964364974721515	4.01756531649139e-05	-0.0351961327541335	0.889058406410922	-0.639140528320217	0.00828805420797489
Cre14.g627100.t1.2	PF13857 - Ankyrin repeats (many copies) (Ank_5)	none	O	None	0.464773479675592	0.0254818450307838	-0.0534064832814749	0.834353747731396	1.08773323935804	7.56945162149134e-08	1.00566598800893	6.25336150825615e-07	0.346937255038102	0.10159868831721	-0.147717220352145	0.527144050203205
Cre14.g627150.t2.1	PF05833 - Fibronectin-binding protein A N-terminus	none	M	None	0.0429857081753674	0.796269181577837	-0.714723176440253	9.16652849606496e-07	0.0415388215054528	0.801552107806424	-0.365225910107198	0.0134459626405239	0.196688337551038	0.190975233366478	0.0325488137094694	0.853818231663753
Cre14.g627200.t1.1	PTHR13140//PTHR13140:SF289 - MYOSIN // UNCONVENTIO	none	O	None	-0.636750505976608	1.41360277998703e-08	0.100528262767588	0.418102679241636	-0.241302295843415	0.0349276979011591	-0.416925486975428	0.000187425091903745	-0.85929320485238	8.29559637393575e-14	-1.19385247242351	1.36614554781673e-25
Cre14.g627251.t1.1	PTHR14255 - ATP-DEPENDENT PROTEASE CEREBLON	none	O	None	3.04133313938213	7.94597465714524e-10	0.869799275009203	0.0517539040535916	1.35476989909487	0.00438192437617292	3.65237375717275	3.99878561667016e-14	0.676788925060345	0.110190985781631	2.09185978152832	2.67333419435792e-05
Cre14.g627300.t1.1	PTHR13140//PTHR13140:SF289 - MYOSIN // UNCONVENTIO	none	O	None	-0.597978124170197	5.89383019291738e-09	-0.291137211200715	0.0056939684783074	-0.616385079682244	1.21381040943079e-09	-0.204150535617865	0.0523920365084263	-0.675213501418346	7.26054965812336e-11	-0.740552157352207	4.27668589527045e-13
Cre14.g627350.t1.1	PTHR14255 - ATP-DEPENDENT PROTEASE CEREBLON	none	SP	Sulfite eporter family protein	0.726536357305642	0.000948815407521986	0.863160976208136	7.38430722647331e-05	0.69300608916737	0.00162283924126077	0.659361113756696	0.00285932764948246	0.272362227079311	0.255707069855417	0.767292838959892	0.000567422555814953
Cre14.g627400.t1.1	predicted_protein	none	M	None	-0.478017945255464	0.105259878658042	0.992305075653969	0.000817319652696305	0.838604851426793	0.00441197416925851	0.254594476161312	0.413780391005136	-0.649297307067745	0.0299718845448949	-0.495900287657452	0.100503916000749
Cre14.g627411.t1.1	PTHR13146//PTHR13146:SF0 - UNCHARACTERIZED // SOLU	none	O	None	0.253266823539898	0.466840716472527	-1.31665732582164	0.000773685246813063	-0.608047089957128	0.0921455347616891	-0.645049613185847	0.0800418280337113	0.0158032565968415	0.972855493817021	-0.455299259336928	0.201959482099746
Cre14.g627433.t1.1	May contain additional coding sequence in intronic N-island PMID: 27175017	none	SP	None	-0.818091406911079	0.000864327683729702	0.604182841284258	0.0139803804850952	-0.498875123661554	0.0430175395612842	-1.25002839473758	3.60042045500971e-07	-1.10201735277087	9.06450192160297e-06	-0.37493302033731	0.138298343292005
Cre14.g627444.t1.1	predicted_protein	none	M	None	-0.580000896296163	0.00242460276161507	-1.03467565957533	1.33877398305125e-07	-0.78946295385524	4.83259370828555e-05	-0.955513971090025	1.99609707712989e-06	-0.394297187573664	0.0429964256555408	0.0506660365418144	0.822058837197403
Cre14.g627455.t1.1	predicted_protein	none	M	None	-0.939632180226687	0.00687573590185622	0.133851581398804	0.696444445389639	0.0436297590276883	0.904197091926452	-0.466632355011046	0.169170525317333	-0.389449692521214	0.234923555217738	-0.417801962556284	0.208683709894116
Cre14.g627466.t1.1	predicted_protein	none	C	None	-0.559142576822953	0.0223632028120614	0.407722881345693	0.0828053218195916	-0.323859086395592	0.194361455654069	-0.343730362492892	0.169215642889542	-0.707383848187712	0.00517189836674705	-1.50306367201041	7.25788844541051e-08
Cre14.g627477.t1.1	PF13476 - AAA domain (AAA_23)	none	C	None	-0.269540585340155	0.483383397941826	-0.143666143148146	0.733952931022559	-0.343671716229955	0.451238304005924	-1.16925532135018	0.0825193777889349	-0.0621044868071321	0.874144446413411	0.160526277622082	0.709499251288724
Cre14.g627488.t1.1	May contain additional coding sequence in intronic N-island PMID: 27175017	none	O	None	-0.502312559775097	0.000294657450575129	-0.692262522253914	4.45474821357679e-07	-0.365903259934647	0.00842288346223776	-0.901695238145749	1.02533783281289e-10	-0.39048699037179	0.00553082131555016	-0.129731500200994	0.392706969077827
Cre14.g627500.t1.2	PF02463 - RecF/RecN/SMC N terminal domain (SMC_N)	none	M	None	-0.29134111370654	0.36693997973386	0.370741018621806	0.253561128048957	0.484864436836802	0.133124068981403	0.395612220037699	0.229746465367593	-0.55730776115626	0.0897777355642158	-0.107400599896329	0.760552979529633
Cre14.g627576.t1.1	PTHR10676:SF136 - DYNEIN HEAVY CHAIN 6, AXONEMAL	DHC7	C	Axonemal Dynein Heavy Chain 7	-0.690000441751291	0.000991843661945374	-0.256116522110182	0.250094952985759	-0.317116325068796	0.141367483936668	-0.158265622027445	0.477117143848782	-1.05904111686885	5.1176749085291e-07	-1.17623629832747	2.43331034009921e-08
Cre14.g627650.t1.1	Flagellar Associated Protein 392	FAP392	O	Flagellar Associated Protein 392	-0.840533812252557	0.00468474180238331	0.111934191070722	0.733408957452307	0.0618795691284055	0.853983446380085	-0.260335717908903	0.394184327663976	-0.748119724701874	0.0112417758642865	-0.994144235518476	0.00110330073820032
Cre14.g627700.t1.1	PTHR32523//PTHR32523:SF8 - FAMILY NOT NAMED // PHY	none	M	None	-0.0685558242815845	0.798357547359301	0.358264857367705	0.141043758248057	-0.119277623535329	0.653735114355265	-0.00851136829599176	0.975177953167664	-0.372434381812403	0.13201160243269	-0.35613522680468	0.155942743343067
Cre14.g627726.t1.1	predicted_protein	none	None	None	-0.236801807062315	0.553068737662706	0.147481672515578	0.73610229849096	-0.125768765702591	0.786435044757961	-0.0387025738171662	0.938636598002137	-0.0593774481953915	0.883198094772997	-0.0370691480802641	0.934278215522021
Cre14.g627750.t1.1	PTHR32523//PTHR32523:SF8 - FAMILY NOT NAMED // PHY	none	M	None	0.0550211658687659	0.796191749911584	0.079852540312322	0.710103794177169	-0.145678696649547	0.466029857811139	-0.0414648960710761	0.838020179465772	-0.357920776797588	0.0614184446122213	-0.219787095542382	0.264762699907508
Cre14.g627788.t1.1	PTHR32523//PTHR32523:SF8 - FAMILY NOT NAMED // PHY	none	M	None	-0.0446844103984255	0.803942964090899	0.0653700539845428	0.730207934623905	-0.150333824493289	0.371800203649043	-0.162987787427792	0.32473480016776	-0.451050951655103	0.00525866214744295	-0.257787599134126	0.120141426751463
Cre14.g627800.t1.2	PF00887//PF12796 - Acyl CoA binding protein (ACBP)	none	O	None	-0.474308420237937	0.0175837057898934	-0.213732345029892	0.308704112611733	-0.808941029648585	5.95089113118426e-05	-0.859584203803601	2.40799605797717e-05	-0.0961638603385641	0.668103960572169	-0.302078718706912	0.144633735451564
Cre14.g627850.t1.2	1.17.1.8 - 4-hydroxy-tetrahydrodipicolinate reduct	none	C	None	-0.260535868317654	0.436194922677084	-1.37065618061983	0.000121044731170792	-1.01002608192455	0.00356451794993529	-1.05648517985895	0.00237387823745013	0.387751313617054	0.242356451076032	0.113788042168701	0.757059879645867
Cre14.g627900.t1.2	Putative splicing factor, related to splicing factor 3B subunit 1. SF3b1 is a 1 kDa subunit of the splicing factor SF3b. SF3b associates with the splicing factor SF3a and a 12S RNA unit to form the U2 small nuclear ribonucleoproteins complex. SF3b1 a	none	O	Pre-mRNA splicing factor	0.854183321676905	0.000784477715613576	0.239614147524961	0.375049703071745	0.845110058655636	0.000825580389121566	0.953964363053271	0.000151426374068813	1.13475235685039	8.83817390542987e-06	0.685218737062703	0.00770599908913523
Cre14.g627950.t1.2	Similar to steroid 5-alpha-reductase	none	O	3-oxo-5-alpha-steroid 4-dehydrogenase family protein	0.164346971044593	0.444526478949571	0.419105349206706	0.0350549442273218	0.183700261288476	0.394340435177325	0.370550206380526	0.0640636514002681	0.294568196323372	0.153841362021417	0.406631708655302	0.0441479791074445
Cre14.g628000.t1.2	2.1.1.61 - tRNA (5-methylaminomethyl-2-thiouridyla	none	C	tRNA (5-methylaminomethyl-2-thiouridylate)-methyltransferase	-1.14228472984039	2.37930038915846e-05	0.178732735478309	0.526593871009045	0.282136663515343	0.292573271285417	-0.170290697903231	0.54106563961986	-1.01320124463134	0.000170124919043535	0.258595965513158	0.342275478270906
Cre14.g628050.t1.2	Expressed Protein. Similar to COG1, component of oligomeric golgi complex 1, involved in vesicle tethering and other Golgi functions	COG1	M	Component of oligomeric golgi complex	-0.290696971328867	0.0295289525575459	-0.47656314540298	0.000266658718766673	-0.747052570815124	7.59941150788189e-09	-0.715540799995234	2.99916281328556e-08	-0.269694618770891	0.0464447755215191	-0.277117023237142	0.0420755434326241
Cre14.g628100.t1.2	putative splicing factor, similar to hnRNP-F	none	O	Putative hnRNP splicing factor	-1.07486694514955	1.79586035322907e-14	-0.799910589042598	1.18342501469464e-08	-1.26887401917076	3.58924324225836e-20	-1.81762515181051	2.66618297017891e-39	-0.905999093781209	1.09214425762476e-10	-1.05831886134824	3.43689749884037e-14
Cre14.g628150.t1.1	K14947 - epithelial splicing regulatory protein 1/	none	O	None	1.10010243389617	0.00119722725205633	0.181863937370874	0.630781063251315	0.484532289378217	0.155690390951744	1.34343957350382	7.77805405118536e-05	0.809941765395336	0.0158671313336681	-0.26032797679046	0.471461917970351
Cre14.g628350.t1.2	peptidase subunit of ATP-dependent hslUV protease; probably mitochondrial	HSLV1	M	ATP-dependent subunit of mitochondrial HslUV protease	0.330979190155753	0.0343131293212386	0.0911418803300357	0.606370566749512	0.358181353984189	0.020365176480663	0.585419241928352	8.54311715961641e-05	0.696492680060639	3.47901589911012e-06	0.648730306790159	1.59740018539446e-05
Cre14.g628400.t1.2	6.1.1.7 - Alanine--tRNA ligase / Alanyl-tRNA synth	TSA3	O	Alanyl-tRNA-synthetase	-0.000222779217041023	0.995044783254984	0.0976608641097935	0.707683224935339	0.325781676272024	0.155277211838718	-0.186370923589097	0.464327748407369	0.354627781799056	0.121191303360452	0.0759997121154354	0.76828963574058
Cre14.g628450.t1.1	Peptidyl-prolyl cis-transisomerase, cyclophilin type; most similar to CYN48-CYN53 and bacterial cyclophilins; alternative splicing	CYN48	SP	Cyclophilin	1.23304366529561	2.13519143803162e-06	0.625777411812093	0.0164933686455765	1.52714028157794	2.92145209941632e-09	2.03183511138877	2.09941348458194e-15	1.48388827401853	1.47252004054719e-08	0.938847162371388	0.000333031098764036
Cre14.g628600.t1.1	PTHR11017//PTHR11017:SF145 - LEUCINE-RICH REPEAT-C	none	C	Putative adenylate cyclase	0.50787652380216	0.000623908751582597	0.598069322402327	4.53947775029289e-05	0.127591768909239	0.438408840807037	-0.0965171530590729	0.55995871754612	0.143380250360852	0.385424765957713	0.29712471164937	0.0572157061228605
Cre14.g628650.t1.2	Malic Enzyme, NADP-dependent; malate dehydrogenase, decarboxylating (EC 1.1.1.40); same scaffold as MME2 & MME3; possibly plastid targeted, based on N-terminal extension (although predicted mitochondrial by Target-P) and homology	MME4	M	NADP malic enzyme	-0.092208723034341	0.805860043726271	0.417710646904362	0.234760338476548	0.385946736046739	0.285257012305882	-0.0378736762984294	0.923171147507832	-0.597919714518887	0.118536570408724	0.0761135054872936	0.846187917561362
Cre14.g628702.t1.1	KOG1851 - Uncharacterized conserved protein	none	O	None	-0.612896189506523	0.00501901821644441	0.0330540059924318	0.891298232832662	-0.711618955774396	0.0011295563419859	-1.02027612103505	3.29312064771451e-06	-0.704352175166948	0.00138394645698355	-0.258312563082167	0.261949235239389
Cre14.g628752.t1.1	PTHR10165 - LIPID PHOSPHATE PHOSPHATASE	none	O	None	-0.076667704682894	0.773362124888579	0.352829769245404	0.148169433190394	0.298763719423209	0.225044180860855	0.65169681389007	0.00543793001627009	-0.212317222041616	0.402394396410025	0.0208389476306826	0.943127450982051
Cre14.g628800.t1.1	3.4.21.112 - Site-1 protease / Subtilisin/kexin is	none	SP	None	-0.676850511569388	0.000110861404879558	0.00103360816062598	0.998090068850234	-1.01900865270869	4.17745924267794e-09	-1.01015281371875	5.31280612761277e-09	-0.652762483132509	0.000194039184087927	-0.353063551660249	0.0512727149990544
Cre14.g628900.t1.2	predicted_protein	none	M	None	-0.731195209600701	0.000904570643842573	0.60503660792328	0.00549339508225193	-0.290700465737585	0.202491460453256	-0.572192321388416	0.00952504963450937	-0.544122521764233	0.0129791284832366	-0.489186862662093	0.0288962934901219
Cre14.g628950.t1.1	predicted_protein	none	O	None	-1.44551903603864	3.65535426026028e-11	-0.891962584066344	1.52827241534238e-05	-1.40899229479771	7.32288720791487e-11	-1.39222292533261	1.61136643382362e-10	-1.14963123905041	1.39977719086058e-07	-0.830292511206348	8.20683351045107e-05
Cre14.g629000.t1.2	GT77 family protein, Conserved in the Green Lineage and Diatoms	AXT1	C	Arabinose chain extension enzyme for HRGP 1	0.33953573886081	0.203218451244405	-0.727897552916214	0.00776634964326601	-0.479306464090648	0.0778273552847756	-0.453101818708326	0.100629687272428	0.582814161910867	0.0291179491408505	0.391471732873955	0.152288567031844
Cre14.g629050.t1.2	PF02298 - Plastocyanin-like domain (Cu_bind_like)	none	SP	None	1.82519640691334	6.96310424317864e-14	-1.7729222072459	2.34678899057393e-12	-0.359538543809545	0.149565072898415	2.37838041964929	3.08103447444519e-23	2.42675364368021	1.52731158334442e-23	2.07188528155528	1.18196160339377e-17
Cre14.g629200.t1.2	Flagellar Associated Protein, found in the flagellar proteome [PMID: 15998802]	FAP98	O	Flagellar Associated Protein 98	-1.30724432171762	0.00166825845392688	-0.033892414081583	0.931773144125599	0.473024820779606	0.222744623114045	0.0153175708821424	0.973312341186017	-1.20140326749333	0.00324735112369098	-0.899604295704924	0.023907627838616
Cre14.g629241.t1.1	Probable domain of larger protein similar to guanylate cyclase 1 (GCYB2) from Homo sapiens	CYG25	SP	Adenylate/guanylate cyclase	-0.338937318973034	0.257298421226364	0.0897660955901866	0.793340375852567	-0.695891307519173	0.0269699073185851	-0.328868054850059	0.296798333046511	-0.298917152515173	0.331136137080694	-0.75080077525329	0.018750710530364
Cre14.g629283.t1.2	3.5.4.34 - tRNA(Ala)(adenine(37)) deaminase	none	SP	None	-0.0880513954961457	0.674114595721153	0.0828631763533985	0.702179571530825	-0.0522830032094811	0.80758783936946	0.0233169334631234	0.914598485980412	-0.132866754218742	0.529155631727949	-0.119635262676051	0.575275009769407
Cre14.g629300.t1.1	K11855 - ubiquitin carboxyl-terminal hydrolase 36/	none	M	None	-1.47613792928054	1.06092938043806e-06	-1.79196916671929	3.22692119615777e-09	-1.81971572364159	1.49801275162556e-09	-1.81069351695043	1.52579188357026e-09	-1.11387497878887	0.00017537898867598	-1.0821946062628	0.000320454786144576
Cre14.g629400.t1.1	K17602 - YLP motif-containing protein 1 (YLPM1)	none	O	None	-0.773073611398232	2.63471523304988e-07	-0.770100393956747	2.66971207445357e-07	-1.17733728345416	1.42414427623702e-14	-1.26977415303729	2.14920194299044e-16	-0.755741389384896	8.23065566322853e-07	-0.699836846708321	3.92254976496417e-06
Cre14.g629429.t1.2	PTHR32523//PTHR32523:SF8 - FAMILY NOT NAMED // PHY	none	C	None	-0.902636064349914	0.00137639406520942	0.0441695222820972	0.892245724233195	-0.797826533125675	0.00441426840923239	-1.15027492136526	5.53402217034752e-05	-0.806459636957476	0.00409064073878375	-0.172792212015566	0.563358198078286
Cre14.g629464.t1.1	CSB family member have highly similar sequences and show various degrees of N-terminal truncation; C-terminal part similar to transposase DNA-binding domain; is probably part of a (truncated) repeat element	CSB58	O	Probable transposon-derived protein of Chlamydomonas-Specific family B	0.185905239763983	0.112588273557285	0.070065117345317	0.599843220141697	0.357860018166344	0.00119597258331417	0.536005683702561	6.1629061051517e-07	0.275338571743813	0.0161639016652887	0.0819423011020391	0.52973981114286
Cre14.g629500.t1.2	PTHR21680:SF0 - COILED-COIL DOMAIN-CONTAINING PROT	none	O	None	-0.477492095428585	0.00380890901500618	-0.128757209271463	0.485959214515816	-0.506621521661727	0.00192945255057493	-1.0330282893525	1.19953367996551e-10	-0.341755127773598	0.041300787383602	-0.0494596779188122	0.800827981375979
Cre14.g629550.t1.2	K06963 - tRNA acetyltransferase TAN1 (TAN1, THUMPD	none	O	None	-0.61378131948215	1.14545552273923e-06	-0.455273072866808	0.000319782391731969	-0.418123114382349	0.000876411461533419	-0.899321665783146	5.37614888865201e-13	-0.422763435373409	0.000913542433498341	-0.586692323880927	3.87203031382473e-06
Cre14.g629600.t1.1	PF06803 - Protein of unknown function (DUF1232) (D	none	O	None	-0.411707554459155	0.0215732386428289	0.0315517470126949	0.885810998115747	-0.194951317440695	0.296903821871164	-0.616353640731624	0.000556362985238008	-0.49093105383776	0.00649241652327342	-0.585449714507371	0.00126224371383832
Cre14.g629700.t1.1	Malic Enzyme, NADP-dependent; malate dehydrogenase, decarboxylating (EC 1.1.1.40); direct repeat with MME2; targeting uncertain, but predicted cytosolic by homology	MME3	C	NADP malic enzyme	-1.10131160841091	4.85031192176953e-05	0.522103868806725	0.0550720289314598	-0.0688607309624034	0.813999992816866	-0.725799953363246	0.00646873558643673	-1.45910907249576	1.19743374121744e-07	-1.16708266002617	2.07951679637395e-05
Cre14.g629750.t1.1	Malic Enzyme, NADP-dependent; malate dehydrogenase, decarboxylating (EC 1.1.1.40); direct repeat with MME3; likely cytosolic based on lack of predicted N-terminal targeting sequence	MME2	O	NADP malic enzyme	0.320813716133951	0.0671157939680302	1.19938475861442	1.09894800046616e-13	1.24829119237357	1.05217163593009e-14	0.371685556855765	0.0288689217453664	0.255262558165947	0.151200921091226	0.792804999127191	1.79547763060743e-06
Cre14.g629800.t1.2	predicted_protein	none	M	None	0.441212821452553	0.158206570300249	-0.240806854747672	0.468453589996946	0.482334313335634	0.134395418912068	0.218126896500684	0.516422125718849	1.09764796514869	0.000752580869939203	0.623716004632141	0.0536200240787445
Cre14.g629840.t1.1	PTHR11017//PTHR11017:SF145 - LEUCINE-RICH REPEAT-C	none	SP	None	-1.11359222839648	0.00423992988080448	-0.0906939131715081	0.813776524581138	-1.11221748679848	0.00445222496141816	-1.64453757904551	0.000112130720067522	-0.438885550299648	0.212482773606832	-0.296448116641963	0.412981098037962
Cre14.g629880.t1.1	PF12937 - F-box-like (F-box-like)	none	SP	None	0.144941964985972	0.359349330720082	0.128827788691962	0.434498371554212	-0.0977500833482291	0.561089476703004	-0.435561157016709	0.00477989564616792	-0.15196682851397	0.360689071415305	-0.0434175153238639	0.809505361775152
Cre14.g629960.t1.1	2.3.2.15 - Glutathione gamma-glutamylcysteinyltran	none	M	None	0.329657770984996	0.402452049940821	0.549287839228159	0.192369720708282	-1.72148776628396	0.0154906956964685	0.099541093190337	0.835465171974369	0.86578118670138	0.0494736948458044	1.88553583666615	0.000151558492167776
Cre14.g630000.t1.2	Related to a series of bacterial genes among which is a putative ketosteroid isomerase-related protein of Ralstonia; however, it is impossible to find a similarity with the well-characterized delta5-3-ketosteroid isomerase of Pseudomonas putida or Comamonas testosteroni, so this may be a case of erroneous annotation in Ralstonia that spread into COG; is probably targeted to the thylakoid lumen (based on alignment and RR motif), like the related gene KIR2	KIR2	C	Ketoacid isomerase-like protein	1.22744680113562	0.00712111486096347	1.50438181188644	0.0013365814290527	2.39745293466173	5.31985080422546e-07	1.99108462648112	2.70900216603436e-05	0.907536213245028	0.0368988484576756	0.571413285252388	0.173355239696548
Cre14.g630050.t1.1	PTHR13339:SF0 - COP9 SIGNALOSOME COMPLEX SUBUNIT 8	none	M	None	-0.350513152708127	0.0887064992947055	0.0934818299977272	0.692999724126059	-0.238598877628425	0.262221018053765	-0.480937481808006	0.0190692478005254	-0.744079785450749	0.000303133651738798	-0.319972814861655	0.130523890005057
Cre14.g630100.t1.2	Cytosolic 60S large ribosomal subunit protein L13	RPL13	O	Cytosolic 80S ribosomal protein L12	-0.124079638371044	0.283805526045297	0.158260815190809	0.171758607569314	0.528072018996254	4.36474096015505e-07	-0.149131749034656	0.178498573910474	0.0579370057455744	0.645917090733216	-0.231750297118779	0.0388405664897946
Cre14.g630125.t1.1	3.6.5.5 - Dynamin GTPase	none	SP	None	-0.105418045716686	0.687011816325732	0.70583243595984	0.00231972916279637	0.526054964217167	0.0246779433891972	0.191494286001182	0.448271519132072	-0.402189049451881	0.103869261585417	-0.35074664673908	0.162228326392746
Cre14.g630150.t1.1	PTHR10131:SF52 - TNF RECEPTOR-ASSOCIATED FACTOR FA	none	O	None	-0.738315326252098	0.000126013580036745	-0.339733183808985	0.0862580471744168	-1.25176594687161	8.8939095418833e-11	-1.62917517586508	1.29768541124324e-16	-0.989479459817904	4.07782837342783e-07	-0.58588100661297	0.00267807732754637
Cre14.g630200.t2.1	Flagellar Associated Protein 312	FAP312	O	Flagellar Associated Protein 312	-0.848927904395027	0.00543578244043459	0.065960451552542	0.84948895457848	0.263855824740228	0.399452398014288	0.0447530670299245	0.893315201398129	-0.97434916150086	0.00162028251828743	-0.82825804499092	0.00777728203992003
Cre14.g630250.t1.1	Cyclin-related protein	CYCR1	O	Cyclin-related protein	-0.234809107466004	0.35501221476246	-0.916471093192167	0.000404130248764495	-1.01908786880374	0.000116346578774238	-0.86436781546952	0.000982282304931947	-0.0870943864506388	0.750354881552185	-0.203550575155135	0.443231087105987
Cre14.g630301.t1.1	PF01985 - CRS1 / YhbY (CRM) domain (CRS1_YhbY)	none	M	None	-1.32093975864229	3.07374619139799e-12	-0.644693628023252	0.000507540419082846	-1.21595318114724	7.22508919970324e-11	-1.43534433125271	2.8965908211749e-14	-1.31027419809506	8.69132479989266e-12	-1.14041683219816	1.47078543134826e-09
Cre14.g630350.t1.1	PTHR11306 - NIEMANN PICK TYPE C2 PROTEIN NPC2-RELA	none	SP	None	3.21667968557554	9.75692633505381e-05	5.06109116954076	2.07098889045539e-09	5.90688901119378	2.24240126569691e-12	5.23866405039117	3.07828397835229e-10	0.18899290380593	0.588933214612542	2.81420679347716	0.000563186754681514
Cre14.g630376.t1.1	predicted_protein	none	M	None	3.77334000176786	5.82425717433237e-07	3.95881118410491	1.27450750675217e-07	4.997112012973	2.29450139210984e-11	5.63744367044209	3.27412005217137e-14	1.17563051560839	0.0407541274374504	3.28232359815397	1.28200796338353e-05
Cre14.g630400.t1.2	1.1.1.316 - L-galactose 1-dehydrogenase / L-galDH	none	O	None	0.0532133325192722	0.739867007738713	-0.449324397309427	0.00181438692920308	-0.133919143687715	0.385379387598452	-0.109560591747502	0.478833711631251	-0.00527446988042221	0.973067272997316	0.0843784688844862	0.597467450385844
Cre14.g630450.t1.1	predicted_protein	none	O	None	0.356507696919764	0.0731659702085618	0.173126071010896	0.424541793249513	0.170433955228651	0.42895920645201	0.55367764119435	0.00423086014308566	0.536364698959939	0.00600720796623458	0.720382255256755	0.000172431549398098
Cre14.g630500.t1.2	K15323 - tRNA-splicing endonuclease subunit Sen34	TIE2	O	tRNA-intron endonuclease	0.0257838897337253	0.938283585576245	1.20098547352471	4.82503887772993e-05	1.05326024290651	0.000320293446779901	0.423538581142302	0.155819217679626	-0.117706318028396	0.710299060774756	0.291010403052606	0.339955485866812
Cre14.g630550.t1.1	DegP-type protease, thylakoid lumen; one PDZ domain; similar to At DegP1	DEG1B/DEG12	C	Deg protease	-0.510731481163308	0.00085657580036584	-0.585285369319965	0.000130586952368749	-0.87412427067751	1.23816814213599e-08	-1.01131174706085	6.91822262935742e-11	-0.62205279921287	6.56804736733195e-05	-0.566873018589939	0.00026644277893507
Cre14.g630600.t1.1	PTHR13244 - ZINC FINGER MYND DOMAIN CONTAINING PRO	none	C	None	0.0267003495637503	0.932201488746108	0.00855380966130223	0.9800495885569	-0.39723534024447	0.159295498085581	-0.692356527755482	0.0157187612468253	-0.223308804850911	0.434234079689106	0.137508250827513	0.646857601970148
Cre14.g630650.t1.2	PTHR13244 - ZINC FINGER MYND DOMAIN CONTAINING PRO	none	SP	None	-0.574924769104053	0.0346208741550728	0.102415962794975	0.730930561631759	-0.260423152214299	0.350410921130042	-1.07549924173704	0.000315243198378987	-0.792552818653278	0.0058110621640353	-0.32736514249869	0.2398783198355
Cre14.g630700.t2.1	PF07699 - GCC2 and GCC3 (GCC2_GCC3)	none	O	None	0.134361042910307	0.491019022283798	0.0589369642584263	0.783602160665576	0.170510448134689	0.374604820532409	0.421732222373517	0.0172228349337514	0.38243034680981	0.0322846001560424	0.280918539311256	0.132400359882182
Cre14.g630750.t1.1	MAP3K1	MAPKKK10	SP	Mitogen-Activated Protein Kinase Kinase Kinase	-0.673970703439064	0.00329943332055396	-0.107268567810747	0.68572821099994	-0.765561534852863	0.000832233965977594	-0.464035011688262	0.0445603986159035	-0.986174920123739	2.31389722331495e-05	-1.07077155259095	4.98725855592468e-06
Cre14.g630763.t1.1	PTHR32523//PTHR32523:SF8 - FAMILY NOT NAMED // PHY	none	O	None	-0.698170213230294	0.00523255288134738	-0.223627046186223	0.398033782700324	-0.503662767385104	0.0442541523185439	-0.807327771077738	0.00133398386678231	-0.602486118337584	0.0159067361521981	-0.327078022646038	0.204189970945185
Cre14.g630775.t1.1	predicted_protein	none	M	None	-1.09563024391122	2.27525058185352e-06	-0.989517709629823	1.78371054332405e-05	-1.1879250914397	2.14902197447035e-07	-0.2975913352923	0.206489526848649	-1.63268597090405	3.81409661406863e-12	-0.612223835787641	0.00851668920666289
Cre14.g630787.t1.1	predicted_protein	none	M	None	-0.146142838710094	0.545038318390196	0.672495076565596	0.00261943461142027	0.653282273903945	0.003402927627625	0.323153248237308	0.162127700662346	-0.688984501627195	0.00272157750259498	-0.487815659571175	0.0366872447567086
Cre14.g630799.t1.1	predicted_protein	none	M	None	0.623543640652703	0.0195190240062435	1.49597008573603	3.27697668696454e-08	1.73415619341158	1.17938152052888e-10	1.9667627073687	2.11370165772452e-13	0.109295186460557	0.711906168068347	-0.480415774095707	0.0816375203708496
Cre14.g630811.t1.1	predicted_protein	none	O	None	-0.24153136786378	0.145900746466647	-0.148841668904979	0.410678165957693	-0.212786852807022	0.205487463206334	-0.490518686753314	0.00267292162985625	-0.477959137494568	0.00400337249777187	-0.807291660276766	1.29350428903555e-06
Cre14.g630823.t1.1	predicted_protein	none	M	None	0.0144626320138324	0.924870579263582	-0.319888330555602	0.0194764508160978	-0.20675407594524	0.139599311161425	0.228265019969259	0.0851497087773567	0.384538975517696	0.00290735525582214	0.429584313609525	0.000853555790808035
Cre14.g630835.t1.1	May contain additional coding sequence PMID: 27175017	none	O	None	0.197319574392349	0.362552684217962	0.4871530520907	0.018422405279763	0.515220720456023	0.0124380220128233	-0.417945910219161	0.038640437232092	0.129096178153343	0.564980346712105	0.130048279217211	0.580325873984963
Cre14.g630847.t1.1	EC 2.2.1.2; catalyzes the reversible transfer of a three-carbon ketol unit from sedoheptulose 7-phosphate to glyceraldehyde 3-phosphate to form erythrose 4-phosphate and fructose 6-phosphate; this enzyme, together with transketolase, provides a link between the glycolytic and pentose-phosphate pathways	TAL2	C	Putative transaldolase, plastid form	0.064070951539935	0.726102570960405	-0.0899995035822496	0.623482425803147	0.318469511449394	0.0455102306347073	-0.551905540701747	0.000342266198388806	0.0692274879223074	0.706733993924575	0.155869870039473	0.368406263374614
Cre14.g630859.t1.1	This enzyme participates in valine, leucine and isoleucine degradation.	HID1	C	3-hydroxyisobutyrate dehydrogenase	-0.254168566890009	0.0723691440796038	-0.365176039974515	0.00875364327796592	-0.0532029911338747	0.733242261236403	-0.208831292959772	0.137642196208825	-0.443481284463733	0.00123530006361537	-0.321862447969747	0.0230398470650985
Cre14.g630871.t1.1	PTHR13748//PTHR13748:SF44 - COBW-RELATED // SUBFAM	none	O	None	0.253587727258465	0.510655046570237	-0.275041648645691	0.496727251623906	-0.580366730061945	0.178415626194637	-0.871875674102762	0.0631327501710369	0.583122889566615	0.139357935389152	0.965140651471217	0.0247980925816709
Cre14.g630883.t1.1	May contain additional coding sequence in intronic N-island PMID: 27175017	none	C	None	-1.14508965654611	3.87924176056939e-05	-0.907697050033903	0.000989264445473689	-1.77904698299664	1.3817519807184e-10	-1.91495697987734	4.83278666204416e-12	-0.31782778610156	0.246654270364488	0.0502012396420374	0.874441784450791
Cre14.g630895.t2.1	PTHR13789//PTHR13789:SF90 - MONOOXYGENASE // FAD-B	none	M	None	-0.453444181823719	0.143532009408093	2.07974725596715	9.12157435131736e-11	-0.746002814201013	0.0204147607344343	-0.995837301976737	0.00252429225183589	-0.403670556852218	0.197923783633559	0.334684254981991	0.296221771754083
Cre14.g630907.t2.1	Conserved protein involved in autophagy; undergoes conjugation with Atg12 to form a complex involved in Atg8 lipidation; Atg5-Atg12 conjugate enhances E2 activity of Atg3 by rearranging its catalytic site, also forms a complex with Atg16; the Atg5-Atg12/Atg16 complex binds to membranes and is essential for autophagosome formation	ATG5	O	Autophagy-related protein	0.167649213017017	0.518477341486488	0.859043889507737	0.000244774293664363	0.176968637551085	0.507742288840832	0.185958702486319	0.478903167314109	0.0579036463103464	0.840946609972482	0.386451389703117	0.120141426751463
Cre14.g630950.t1.2	2.8.1.1 - Thiosulfate sulfurtransferase / Thiosulf	none	O	None	1.6393675554259	2.91283214846256e-16	2.35466837975819	3.4527832381712e-33	2.42295904753185	4.88270514673403e-35	2.64211310631144	1.30434774912511e-41	2.20391831049636	1.26740829793805e-28	2.09599134868333	2.38832410672681e-26
Cre14.g630982.t1.2	predicted_protein	none	O	None	1.42910027498837	2.72851918193994e-07	1.04775553221353	0.000169576987431984	1.7475431659273	1.34143988687384e-10	2.11255819399055	3.71385385798107e-15	1.86065512498049	2.18305352999309e-11	1.74316636115064	2.51878460027185e-10
Cre14.g631000.t1.1	predicted_protein	none	M	None	-0.88370508475174	0.0101385543951664	2.24540275744582	2.45429620325799e-10	0.330670984874415	0.336807942038617	-1.14479549854679	0.00116574481235412	-0.46139028542575	0.167299170675174	-0.237157056763977	0.495224579678336
Cre14.g631050.t1.1	predicted_protein	none	M	None	-0.960669275141787	2.24891654218564e-05	0.684942017733705	0.00223517421327587	-0.22072143906373	0.35462447360037	-1.02553681462704	4.46606118719585e-06	-0.823323174809879	0.000260189963809936	-1.00674532621783	9.92131460992985e-06
Cre14.g631141.t1.2	predicted_protein	none	C	None	1.30805620221879	0.000220060109383551	3.70805427947858	2.90535987845677e-25	4.73788911785801	1.33993045744917e-40	4.74837434721026	6.04020440690266e-41	1.62908505407855	5.25113744220029e-06	0.628572221986271	0.0667712198104983
Cre14.g631145.t1.1	PF00112//PF01822 - Papain family cysteine protease	none	O	None	-0.366467771352905	0.295483273816973	-0.544006921031764	0.137132574412225	-1.28616080960531	0.00364602951372025	-1.87835173549961	0.000351687358951424	-0.490537672762142	0.181488074335225	-0.393585845599825	0.284996383826325
Cre14.g631150.t2.1	Cysteine-type endopeptidase, papain type. Contains WSC and LysM domains	CEP14	M	Cysteine endopeptidase	-0.916649866317295	0.000151178688610537	0.0626678257388792	0.820318567528718	-0.417714670155273	0.0818863179895019	-0.676424476673556	0.00474476045158428	-0.530318550125573	0.026161029258979	-0.807605671439195	0.000934010910384855
Cre14.g631200.t1.2	inner arm dynein I1/f intermediate chain IC97 [PMID: 1599882; PMID: 1942136]	DII6	M	Flagellar Inner Arm Dynein I1/f intermediate chain IC97	-0.317130752453363	0.240565885165414	-0.0268361398060736	0.934486684704998	0.457015364737608	0.0887112238202484	0.603368067894036	0.0235014441321573	-0.372263027996724	0.16736830699082	-0.765755492171392	0.00495117050739392
Cre14.g631250.t1.1	PTHR12832 - TESTIS-SPECIFIC PROTEIN PBS13 T-COMPL	none	M	None	0.363203753314786	0.116900176310741	0.949987260179351	1.85653288141561e-05	0.840372169337577	0.000164100807551837	1.03841267695536	2.66559035237811e-06	-0.0454794068829443	0.869686051861242	0.799651827940778	0.000433999968151703
Cre14.g631451.t1.1	predicted_protein	none	O	None	-0.370663363506868	0.0659835831956308	-0.107696423002781	0.637961496796037	-0.152660551999811	0.478476983741128	-0.275717460001942	0.177639958944777	-0.206398225447413	0.327768008744733	-0.169666818871523	0.435313421922845
Cre14.g631500.t1.1	predicted_protein	none	O	None	1.19343748723835	5.91009184852537e-40	0.746293529335116	4.43064425194905e-16	1.11715997691109	4.58013046197684e-35	0.993297574052646	6.17849907498686e-28	0.819470940791928	1.00711345319368e-18	0.616842748980584	4.17733956448672e-11
Cre14.g631550.t1.1	PTHR23130//PTHR23130:SF67 - FAMILY NOT NAMED // FE	none	C	None	0.892584401082953	0.00629664245366033	1.03645651430452	0.00166553487590568	1.58908397474585	1.49398728521091e-06	2.41981522172987	1.73199179500604e-13	1.03348917091171	0.00174590077245271	0.709264150325834	0.0321231648579923
Cre14.g631575.t1.2	predicted_protein	none	C	None	0.201586812596075	0.503900361326546	-0.786332003359568	0.0146895874066193	-0.172496734785948	0.594099789162223	-0.368598138383425	0.252310910640048	-0.136966249415877	0.67368795405164	-0.798414696332968	0.0165145154991499
Cre14.g631600.t1.2	1.5.1.40 - 8-hydroxy-5-deazaflavin:NADPH oxidoredu	none	O	None	0.834556224222167	0.0151599729294876	-0.10916911525596	0.772473875926886	0.0378797528258116	0.926199872375017	0.519186292568359	0.140836835034865	-0.611473053104699	0.0848846377990873	-1.11492127435123	0.0044391084312462
Cre14.g631650.t1.1	Found in Cr and Volvox but not strongly conserved elsewhere	FAP406	O	Flagellar Associated protein 406	0.0939874388630143	0.757129322505457	0.230939155316233	0.433572163877762	0.795719286787923	0.00390532214042441	1.39620817753318	4.02462594541423e-07	-0.028588707577996	0.928665625312912	-0.101265147689061	0.745568945641757
Cre14.g631701.t1.1	predicted_protein	none	O	None	0.731363937532141	0.000871184213541849	-0.246197554988258	0.312593074709438	-0.0944853409055229	0.709700549147242	0.281594237495971	0.222931262603363	0.839145822792192	0.0001338602550597	0.661572616177457	0.00306175816597214
Cre14.g631750.t2.1	Basic-leucine zipper (bZIP) transcription factor	none	M	bZIP transcription factor	0.364315718296881	0.133897285078119	0.649428991086912	0.00689544556179991	1.38987806175286	4.46882910273679e-09	1.17439118663202	6.53575043768593e-07	0.382887474768911	0.115552473032777	-0.364360005293916	0.146151678856059
Cre14.g631800.t1.2	predicted_protein	none	O	None	-0.382396238910387	0.046510587211858	0.366100924401807	0.0559480446556021	0.101346525922714	0.620947407201467	-0.31816112170447	0.0978392221617576	-0.305441120389427	0.116538669572392	-0.436035481308077	0.0243746290050452
Cre14.g631850.t1.2	K13248 - pyridoxal phosphate phosphatase PHOSPHO2	none	O	None	-0.0562788264617962	0.743794001363969	0.193614601673918	0.213094511907307	-0.0539732919973177	0.753383045480283	0.146856368523844	0.347910782825311	0.135828512698417	0.406143234664381	0.00302292189238677	0.986375213436227
Cre14.g631900.t1.2	K14648 - poly(U)-specific endoribonuclease (ENDOU,	none	O	Similar to Putative Serine Protease	0.244122555489567	0.260472029783159	0.359639196887373	0.0991643131081454	0.030175214952249	0.878097190237492	-0.280570885327108	0.202699612908392	0.520847732482052	0.0129102743059038	0.262893836355122	0.240943849892338
Cre14.g631950.t1.2	PTHR31867//PTHR31867:SF1 - FAMILY NOT NAMED // EXP	none	SP	None	0.132098729751546	0.74719976056079	0.354149928299456	0.410430419249543	0.422097273924499	0.362264465519779	0.269842316055174	0.592237911548992	-0.163519602804435	0.682525508244326	-0.304303051206493	0.472774616917339
Cre14.g632000.t1.1	Chloroplast GrpE homolog, nucleotide release factor, co-chaperone of HSP70B, chloroplast-targeted; contains an N-terminal octotricoPeptide (octatricoPeptide) Repeat (OPR) domain	CGE2	M	GrpE nucleotide release factor	-1.2113449600996	8.26124742377147e-09	-0.075151674110283	0.754686362936495	-1.17500643745899	1.49478629091456e-08	-1.33757201288696	2.06596762341711e-10	-1.13358867931458	9.95514015110507e-08	-0.95626639819003	4.88038969085224e-06
Cre14.g632050.t1.2	PTHR14240 - RPGR-INTERACTING PROTEIN 1 RELATED	none	O	None	0.177507125679043	0.50138632472931	0.630266549236134	0.0140472625480306	-0.1894676891886	0.499778271663694	-0.413421527428156	0.113823785647816	-0.235379298663142	0.38763240472507	-0.784530723556484	0.00290764445635945
Cre14.g632076.t1.1	predicted_protein	none	O	None	1.45854006813625	0.000361572272381364	1.050607140302	0.00830894129387705	1.24458745355847	0.00200974343613873	1.28141849206748	0.00158070688039731	0.666458188080677	0.0805496542444603	0.223958100268527	0.572272792854723
Cre14.g632100.t1.1	PF07707 - BTB And C-terminal Kelch (BACK)	none	O	None	0.354645035468563	0.215699155315815	-1.02864010791264	0.00062209037303848	-0.338903379037569	0.25734368739106	-0.410712155024994	0.168883489587488	-0.0642998164511185	0.835364594725161	-0.284864105687395	0.347862717249917
Cre14.g632176.t1.1	PTHR10641//PTHR10641:SF660 - MYB-LIKE DNA-BINDING	none	SP	None	-1.16054557706122	7.67795487887792e-07	-0.718656241191496	0.00177744116460932	-1.0419975811736	6.4409922016139e-06	-0.906749258149934	8.05578851882463e-05	-1.01755329398527	1.45116227475948e-05	-0.669092344163085	0.0040758866955269
Cre14.g632250.t1.1	PF07707 - BTB And C-terminal Kelch (BACK)	none	M	None	-0.484732172074692	0.137933803063504	-0.0182417065178132	0.952913613278542	-0.660406149524738	0.0535905727218359	0.32957688680184	0.324744579857293	-0.61426081760011	0.0687353899661492	-0.811930601893667	0.0208699651792499
Cre14.g632300.t1.1	ChromDB HDA3409	HDA6	O	Histone deacetylase	0.242290875451445	0.304898180309332	0.0766071778011414	0.774899136063099	0.143753911712315	0.56936136555423	0.0580241956002605	0.817887396412269	0.194959330587826	0.430303031750173	0.301164601399677	0.206764784534755
Cre14.g632350.t1.1	Flagellar Associated Protein, found in the flagellar proteome	FAP138	C	Coiled-Coil Flagellar Associated Protein 138	-0.239147254991878	0.504404844136245	0.291183743828034	0.449629928474757	0.560824898860575	0.157917691307553	0.734063898765522	0.0740502596803876	-0.221425414955956	0.544301786189392	-1.51063857380732	0.000684288001697566
Cre14.g632400.t1.1	identified by comparative genomics as being present only in organisms having cilia, including non-motile cilia; may have role in sensing, structure and/or assembly (SSA)	SSA19	O	cilia-sensing, structure and/or assembly	-0.725560791739158	0.000223564556974509	-0.124607368705864	0.568451695985692	-0.58510394061601	0.00270713796688914	-0.289347114677928	0.147026046675085	-0.986160696448854	1.16508020716557e-06	-1.45589474765109	1.95228905303343e-12
Cre14.g632450.t1.1	PTHR21131//PTHR21131:SF0 - SERINE-TYPE ENDOPEPTIDA	none	SP	None	2.71181589275966	1.07124544329823e-08	3.04878485817024	9.17315784802866e-11	2.84204524512456	1.04113840107398e-09	2.55189915771852	2.85402353015559e-08	0.627204799287376	0.107873000633325	1.25974378473731	0.00426888966470041
Cre14.g632501.t1.1	May contain additional coding sequence in intronic N-island PMID: 27175017	none	SP	None	0.580181166993499	0.0178840651717544	0.731817180260464	0.00283342554927908	0.509825835494239	0.0394794639780454	0.246000464538514	0.345381009410568	-0.110940375149642	0.690257756294761	0.155626362670865	0.573582319097188
Cre14.g632550.t1.2	predicted_protein	none	O	None	0.272166018266975	0.15444975039218	0.830374476637324	3.38293334374619e-06	0.528822164264304	0.0037378167574127	0.372602430836556	0.0446945444177137	-0.307289171110833	0.112513194634391	-0.145362428392024	0.476005700555905
Cre14.g632600.t1.1	PTHR23227 - BUCENTAUR RELATED	none	O	None	0.130550056664422	0.377969566503365	0.480037205419598	0.00036551872386046	0.590784532142995	7.45017186583339e-06	0.341168803426746	0.0114317369159095	0.211364309494656	0.140797747699821	0.22209688733939	0.122866983658329
Cre14.g632650.t1.1	PTHR26392 - MITOGEN-ACTIVATED PROTEIN KINASE KINAS	none	M	None	0.198491671966091	0.609836084936082	0.0657444890781791	0.882965310122578	-0.434401859565351	0.321094631648747	-0.655111898795206	0.171226181817551	-0.5288846810586	0.21153995064309	-0.0584946446766456	0.889755802306971
Cre14.g632700.t1.1	PTHR26392 - MITOGEN-ACTIVATED PROTEIN KINASE KINAS	none	M	None	0.148457506133496	0.4194412966445	0.427550636696228	0.0117502644642057	0.295440581121744	0.0892470430811245	-0.0254903693989118	0.897119423465305	-0.477548988866138	0.00764373584126225	-0.858033433060419	2.37605834181683e-06
Cre14.g632750.t1.1	PTHR26392 - MITOGEN-ACTIVATED PROTEIN KINASE KINAS	none	SP	None	-1.15430095296817	2.52251861942317e-11	-0.262855722949015	0.133278866208593	-1.25190457057528	3.97329075715109e-13	-1.303384692387	6.34397049823961e-14	-1.09352112565908	4.99457307901144e-10	-1.22838873697763	1.69330419428217e-12
Cre14.g632759.t1.1	PTHR10314//PTHR10314:SF17 - SER/THR DEHYDRATASE, T	none	O	None	0.203273218603763	0.34777828073737	0.319042272787822	0.127458650963536	0.29081511094674	0.172478332499312	-0.0083458738213781	0.972165306753078	0.000198098525863294	0.998832374392525	0.142307668633043	0.543557115305426
Cre14.g632767.t1.1	K01104 - protein-tyrosine phosphatase (E3.1.3.48)	none	C	None	0.265691821161943	0.164633505450211	-0.16302267547632	0.424482587699087	0.299909615209255	0.115661156945696	-0.162445743479856	0.420081661453403	0.352101071024712	0.062640087033318	0.331597457632306	0.0844621658812381
Cre14.g632775.t1.1	K03035 - 26S proteasome regulatory subunit N5 (PSM	none	O	None	-0.351882783093094	0.0687130137054644	-0.362148899262813	0.057032249122856	-0.779793832222873	3.06963430041598e-05	-1.57419650054428	4.25778226052027e-17	-0.405946625701619	0.0307109786943224	-0.232702871954393	0.245312696982783
Cre14.g632783.t1.1	K06634 - cyclin H (CCNH)	none	O	None	-0.0152296884730139	0.902502711044306	-0.0569570282201529	0.643969636439779	-0.101487272571838	0.371958073257114	-0.238817437656728	0.0246612668644236	-0.0226675241389216	0.858227527062684	-0.158279049249025	0.1602833710304
Cre14.g632791.t1.1	K10768 - alkylated DNA repair protein alkB homolog	none	C	None	-0.399192430703084	0.102721664830898	-0.680105228645033	0.00615494975751402	-0.621246589719599	0.0129893421935911	-1.01066952088579	0.000140195013145449	-0.286730882455681	0.251107383677048	-0.229323151112293	0.37172655013783
Cre14.g632799.t1.1	ZSP2A, hydroxyproline-rich glycoprotein with lecti	ZSP2A	SP	ZSP2A, hydroxyproline-rich glycoprotein with lectin-like repeats	0.255358752015015	0.399768500729391	-0.0384777997210974	0.911848798535653	-0.207400469034144	0.525257060838899	-0.171412316778458	0.605491919232163	-0.246772316761909	0.435082974718648	-0.0986058231920707	0.771040329588251
Cre14.g632807.t1.1	predicted_protein	none	SP	None	-0.473101665762625	0.0758975024031648	0.112941769035619	0.694550384802742	-0.147305067221944	0.603641368523579	-0.124541568940284	0.672189227037368	-0.367940233798822	0.179672608982228	-0.383406093089298	0.162214342926754
Cre14.g632815.t1.1	PTHR14614//PTHR14614:SF23 - HEPATOCELLULAR CARCINO	none	O	None	-0.28918463544808	0.371892659063286	-0.133186800175875	0.704318506244877	-0.494135159014276	0.146049228835391	-0.778963818599141	0.0304847375457237	-0.615500876158853	0.0725230234157708	-0.16286728679906	0.63831921749828
Cre14.g632823.t1.1	PF07974 - EGF-like domain (EGF_2)	none	C	None	-0.219536093479642	0.563662073263744	0.867854612998129	0.0299168327509337	-1.02501041015815	0.0291909705444241	-0.563623529394751	0.200608399401398	0.112232282727886	0.776458797828458	-0.387809690183197	0.337546992337457
Cre14.g632831.t1.1	predicted_protein	none	SP	None	-0.707115521884282	0.0130693844927077	-0.0290067277389712	0.925525427827402	-0.372438422340605	0.187042777939066	-0.356724356989183	0.21463260852976	-0.536496132835618	0.0589111482481701	-0.479908104419241	0.0939295953354507
Cre14.g632839.t1.1	PTHR14614//PTHR14614:SF23 - HEPATOCELLULAR CARCINO	none	O	None	-0.313917333242349	0.357067854327862	-0.274627286188219	0.439058197726133	-0.303123839751678	0.401761266470797	-0.402872297846168	0.277044792978871	-0.486990384697603	0.170670880062585	0.128729314061124	0.725935949943009
Cre14.g632847.t1.1	putative terminal arabinosyl transferase on HRGP, GT47 family; May contain additional coding sequence in intronic N-island PMID: 27175017	ELG44	C	Exostosin-like glycosyltransferase 44	-0.610291564470314	0.017749971635723	1.18604530253393	2.4700558592518e-06	-1.07985882896266	4.11795977906931e-05	-1.54740314930376	1.29265377877883e-08	-0.318952428111168	0.222111976789047	-0.341765465556475	0.198108307168837
Cre14.g632860.t1.2	PTHR23257 - SERINE-THREONINE PROTEIN KINASE	none	M	None	0.813867732740405	0.0223880059065534	0.974049782659596	0.00694842511844937	1.30487958429722	0.000345520144102345	0.04622341069638	0.913452708301721	0.117460194832358	0.757497819256538	-0.298009823866778	0.438536571299272
Cre14.g632900.t1.2	PTHR12393:SF6 - SPHINGOMYELIN PHOSPHODIESTERASE 2	none	O	None	-0.555329178380864	0.0630373759401615	-0.0477078511202567	0.887478950073912	-0.682024856028806	0.0256286781665687	-0.372101404128893	0.227901474307694	-0.860289320926767	0.00562006177726983	-1.043155864799	0.00112727017874288
Cre14.g632950.t1.2	putative homolog of not1p in yeast, a component of the CCR4-NOT core complex, which in the nucleus seems to be a general transcription factor, and in the cytoplasm the major mRNA deadenylase involved in mRNA turnover. The NOT protein subcomplex negatively regulates the basal and activated transcription of many genes.	NOT1	O	Component of CCR4-NOT transcriptional regulator complex	-0.5103968715137	5.76906525119879e-05	0.0330994551332688	0.845131752194283	-0.758072724545785	9.61862377185894e-10	-1.11396699977901	1.54407058911753e-19	-0.476130517364758	0.000178416268397681	-0.531795065495934	3.03897660146681e-05
Cre14.g633000.t1.2	Sulfhydryl oxidase. Erv1/Alr, similar to yeast Erv1 (mitochondrial) and Erv2 (ER), Erv1/Alr family; possibly mitochondrial. Previously incorrectly annotated/switched as ERV2 (should have been ERV1)	ERV1	O	Thiol oxidase	-0.0657502336608933	0.767499940664966	-0.396426425664329	0.0511759139977295	-0.163033381867195	0.445268857076068	-0.0060896984402965	0.978369111634469	0.359148274056496	0.0673068834653222	0.419619515379339	0.0322662725177673
Cre14.g633050.t1.1	predicted_protein	none	M	None	1.76244063062981	1.36393060127759e-10	2.14292956648129	1.65343151087357e-15	2.51301992996494	4.7183470785817e-21	2.7028361148175	1.9929648641395e-24	1.49781070920586	8.71482701216105e-08	1.81272862233746	4.02214324549678e-11
Cre14.g633100.t1.2	PF12070 - Protein of unknown function (DUF3550/UPF	none	C	None	0.0253307743618621	0.898190985316299	0.178463194035802	0.324277048504383	-0.110365248388887	0.559728405474006	-0.00456983889337263	0.979817751071916	-0.00416298531859046	0.983355558078798	-0.0187426403775503	0.928789833481231
Cre14.g633150.t1.1	octotricoPeptide (octatricoPeptide) Repeat (OPR) Protein; an expressed psudogene: the first intron of the model is non-canonical and is contradicted by EST data and in its absence there is no initiator AUG in phase	OPR66	C	OctotricoPeptide Repeat Protein, pseudogene	-0.255434551384875	0.259375833391536	-0.0651902612102301	0.801062497611441	-0.310975574325287	0.169339004156524	0.228744668861545	0.310658497913764	-0.288766074105036	0.201662168179635	-0.712137500175566	0.00155055013769723
Cre14.g633200.t2.1	predicted_protein	none	O	None	0.310322675542587	0.231873073491043	0.371373557855914	0.154488805273227	1.22244375210324	6.89538261651699e-07	1.31273165684276	9.08764158713028e-08	-0.117330426927513	0.690461995343351	-0.858789947793192	0.00292189248751142
Cre14.g633250.t1.2	predicted_protein	none	O	None	0.432118007413625	0.000425481602940242	0.301535605974422	0.0178374452333897	0.495378104706677	3.43265850899879e-05	0.783830588594768	2.35135584960103e-11	0.364554793642684	0.00354997818809248	0.227348751542745	0.0906920570544371
Cre14.g633300.t1.1	May contain additional coding sequence in intronic N-island PMID: 27175017	none	SP	None	-1.53127604159581	1.69686967094077e-06	-0.539402441281018	0.0777038797545615	-1.58497847082035	5.36927169579777e-07	-1.54622901431988	8.77801232968161e-07	-1.78785476451696	3.707798524155e-08	-1.3167527493175	3.59261658579988e-05
Cre14.g633350.t1.1	predicted_protein	none	SP	None	-1.00817887690886	8.71180851298042e-05	-0.736484158436429	0.0033684489571118	-1.68070595569834	5.02203746851227e-10	-1.25679291583123	1.5477366151907e-06	-1.26864888804777	2.12744189578315e-06	-1.10992242058119	2.28859456611382e-05
Cre14.g633450.t1.2	predicted_protein	none	C	None	0.42581565388988	0.0582489504944768	0.255213166434877	0.282236729169085	1.13904345671167	1.85657766929436e-07	0.963703402151237	1.05789774170431e-05	0.199496980677917	0.405602499314553	-0.39500995457276	0.0971328016377875
Cre14.g633500.t1.1	KOG2432 - Uncharacterized conserved protein	none	O	None	-0.226634614070025	0.160825290007033	-0.12605203423322	0.465488944338669	-0.686490412928642	1.60163182839135e-05	-0.530763142688599	0.000826666700045526	-0.205827582750412	0.218800257074389	-0.127537106007141	0.471901038449117
Cre14.g633550.t1.2	SCP-2 sterol transfer family	none	M	Sterol carrier/transfer protein	-0.578517612741045	0.000903529861104794	0.952247196506345	1.64426055808206e-08	0.558182190462489	0.00108287081661024	-1.32664389707814	2.11787401991801e-14	-0.597930003207034	0.000602628794243829	-0.720041001025497	4.15734122186403e-05
Cre14.g633600.t2.1	predicted_protein	none	M	None	0.456680949792784	0.0517670110934332	0.540394836963686	0.0208326858320012	0.709785125963768	0.00205665139098512	0.932704576671913	4.16655336140127e-05	0.482999453385525	0.0429983105082078	0.450326646755499	0.0619085644268793
Cre14.g633626.t1.1	predicted_protein	none	SP	None	0.395121836426023	0.18646955068004	0.368230823326409	0.231538239294669	0.0830910400302013	0.80866697058261	0.427558254312261	0.170573954177639	0.538355175794134	0.073321282884897	0.920371763278748	0.00236270406894963
Cre14.g633650.t1.1	Splicing factor, component of the U4/U6-U5 snRNP complex. Contains TPR repeats. Homologue of S. cerevisiae Prp6 protein	PRP6	O	Splicing factor, component of the U4/U6-U5 snRNP complex	-0.508526754291911	3.74609554073398e-05	-0.776577014423197	1.41403883587909e-10	-1.00365521733488	1.53548572625642e-16	-0.885720895708766	2.62059907282781e-13	-0.255633933977827	0.0447403294268596	-0.181051016754359	0.170594819435039
Cre14.g633750.t1.1	PTHR10527:SF5 - FI07923P	IPB2	SP	Importin beta-3 homolog	-1.00882463514114	2.69422626602733e-08	-1.21678453296253	1.28191920855463e-11	-1.41667541140039	2.77147758490217e-15	-1.89291659516912	4.88916164528181e-26	-0.596636810567106	0.000886208848823921	-0.505387284286168	0.00583993250772278
Cre14.g633789.t1.2	PTHR10641 - MYB-LIKE DNA-BINDING PROTEIN MYB	none	O	None	-0.485427831578413	0.118829140487814	1.0710279640161	0.000460973403540904	0.854373987563935	0.00486961808276224	0.445059823349917	0.153770766057812	-0.295465775203634	0.350563468053265	-0.923538253141663	0.00580162225652286
Cre14.g633850.t1.1	PF14768 - Replication protein A interacting C-term	none	M	None	0.434880045723986	0.0761894934281701	-0.186963349326209	0.502101982172179	-0.0829167895483549	0.772545649569957	0.348635931378809	0.175132631863113	0.186709747742808	0.490411917755266	0.0877577974769278	0.765276067528468
Cre14.g633900.t1.1	K01008 - selenide, water dikinase (selD, SEPHS)	none	M	None	1.23143870305541	2.83678457944284e-07	1.2393259852017	1.65802952286626e-07	1.0879484489965	5.46801686287355e-06	0.846613303328057	0.000528989940425475	0.783979239296524	0.00151325687414019	0.594400713339358	0.0182975143788511
Cre14.g633901.t1.1	predicted_protein	none	O	None	0.408764575925062	0.0674419188820228	0.0505073218854591	0.854193090160746	-0.232889785040367	0.35477549661667	-0.0422960859765273	0.871685341324355	0.0919694687385026	0.727537766533238	0.46024567061937	0.042402415232882
Cre14.g633903.t1.2	predicted_protein	none	M	None	-0.993360162999576	0.00949282041445279	-0.879700869747678	0.0186247635714234	-1.00867198926745	0.00921476194200745	-1.31934474791852	0.00146434197515347	-0.508448870344862	0.145429466569495	-0.643638484567816	0.0794156359297917
Cre14.g633904.t1.1	predicted_protein	none	C	None	-0.193823247087602	0.607003224231157	-1.16918134612727	0.00819878191653817	-1.10983733830781	0.0117272040553553	-1.83316861976048	0.000189601582328625	0.10952720197768	0.783343838007148	0.581238472923462	0.140629811749667
Cre14.g633950.t1.2	predicted_protein	none	SP	None	-0.850683806463852	0.000212331055629457	-0.424889353840149	0.0568337464609548	-0.609769511393248	0.00669582773520493	-0.780091607716627	0.000715766528856419	-0.517713559221008	0.0227315656482315	-0.777877985255314	0.000816958947931338
Cre14.g634000.t1.1	predicted_protein	none	O	None	0.28351473854894	0.0668742089573276	0.226208961922674	0.151979970055498	0.284040604769718	0.0671916462970326	0.11375379826974	0.489791333593478	0.19908389663797	0.228177187726808	0.201859915012234	0.213903099033803
Cre14.g634100.t1.1	predicted_protein	none	O	None	0.0737705292922215	0.7340867294958	-0.239379332128709	0.249358104082161	0.287388747789695	0.143424893491929	0.275553920145335	0.164691196034724	0.129390346747997	0.549621405840795	0.182859069603603	0.386710794049192
Cre14.g634113.t1.2	predicted_protein	none	O	None	0.476430605113735	0.0034430185748786	0.738143081222322	3.22802621518916e-06	0.477829563979613	0.00318986674780613	0.934054842010081	2.22411179319671e-09	0.369312568203884	0.0263868480892556	0.316467906134033	0.0634184522104467
Cre14.g634150.t1.1	predicted_protein	none	O	None	-0.297686985924764	0.0784736671195273	-0.845196267154463	2.48804545394637e-07	-0.678714486257323	3.33415794875918e-05	-0.717621917106231	1.11237010004939e-05	-0.13036232918467	0.474613862406208	-0.401296174959219	0.0179142147382144
Cre14.g634193.t1.1	predicted_protein	none	O	None	0.285616176407482	0.371647252512765	-0.691001614583158	0.035027707167922	-0.524012566754173	0.110885670571004	-0.751650383952012	0.0244681861135412	-0.106765598834025	0.753892363000185	0.110970297382719	0.755139921422254
Cre14.g634236.t3.1	2.7.11.18 - [Myosin light-chain] kinase / Smooth-m	none	O	None	0.602621020731652	1.04286042727072e-10	0.651847161710003	7.46121473865912e-13	0.462410911239716	6.53090508309133e-07	0.720237085153934	2.30698467183767e-15	0.600501778274364	8.01914534716544e-11	0.528615819312551	1.58201910701652e-08
Cre14.g634279.t1.1	predicted_protein	none	None	None	-0.0734656410296518	0.839232522226514	0.425893495060099	0.233222183625605	0.48137642675123	0.182460828544519	0.267507861135956	0.477168522515823	0.151085101547361	0.680221792930709	-0.19652985814008	0.590713906371353
Cre14.g634322.t1.1	predicted_protein	none	None	None	-0.0860378751449459	0.803324325266842	0.0777255929808554	0.83900264839049	0.362309200567679	0.291114225892996	0.148045650358418	0.684918876237369	0.219696881414165	0.518571131696504	-0.0304135813183718	0.932831488122138
Cre14.g634365.t1.1	predicted_protein	none	None	None	-0.106269720815439	0.803248873448268	0.027258504423662	0.946678228193029	0.30974824129186	0.378747119164428	0.118236058998564	0.723436548034511	0.229307072501575	0.504978912081886	-0.03112011743873	0.973384515032078
Cre15.g634500.t1.1	predicted_protein	none	O	None	-0.126909207055755	0.372309544257183	-0.032902127656022	0.836095516358538	0.107935132262304	0.454869089539542	0.598099818749445	2.18227274519543e-06	-0.312339195228138	0.0198671885538932	-0.527943544461902	6.7464756267646e-05
Cre15.g634550.t1.1	3.6.4.12//3.6.4.13 - DNA helicase // RNA helicase	none	O	None	-0.528879419777864	0.00141041421736833	-0.631742422514839	0.000125312180712882	-0.35865205135338	0.0317309664493717	0.129467692386566	0.46262583040945	-0.833417120168906	6.46658836453171e-07	-0.921588523608408	3.1945443777061e-08
Cre15.g634566.t1.1	predicted_protein	none	SP	None	-0.595433052531738	0.102584992436078	-0.511120841928064	0.165574211530769	-0.451156870625012	0.231555927237314	-0.446423727773874	0.246583349598025	-1.32482439801508	0.00171389330260557	-1.60989069782134	0.000266481742070719
Cre15.g634582.t1.1	3.6.4.12//3.6.4.13 - DNA helicase // RNA helicase	none	O	None	0.689169295180035	0.023727933936029	0.197927024214859	0.555826376027532	0.462119490809926	0.143256096468314	0.537983794586799	0.0911793567941953	-0.0889096946010102	0.800567162084804	-0.382581788108777	0.268132290533565
Cre15.g634701.t1.1	Most similar to RecQ4 class, implicated in replication initiation in animals. ts-lethal mutations block DNA replication (PMID 25336509)	RECQ4	SP	RecQ-class helicase	-0.417379158553696	0.0574884159038358	-0.693510931938372	0.00159302811855517	-1.20527647071188	7.40723026821844e-08	-1.47927733853941	1.07553124463363e-10	-0.48855590636907	0.0267664473196266	-0.888722594746922	7.6064089313049e-05
Cre15.g634750.t1.1	PF04720 - PDDEXK-like family of unknown function (	none	M	None	-0.223642349834288	0.482013055488815	1.34946746061712	4.51300866271641e-05	0.715110266179633	0.0277686805341057	0.216745122403902	0.5375411666216	-0.742663198083601	0.0190604389483169	-0.220625614013499	0.506146750486439
Cre15.g634800.t1.1	octotricoPeptide (octatricoPeptide) Repeat (OPR) Protein; contains a C-terminal RAP domain	NCL3/OPR67	M	OctotricoPeptide Repeat Protein	-1.10908269968884	1.18626965341803e-09	-0.392689855837943	0.0270922188382882	-0.861477031001981	1.25669008060388e-06	-1.54168788662364	9.37859629854245e-16	-1.28971058663416	1.53855229225718e-11	-0.881054313103283	1.15638879578945e-06
Cre15.g634827.t1.1	predicted_protein	none	O	None	-0.148720702412619	0.427646674683321	-0.371908073323075	0.0378282714493556	-0.537812782757203	0.00186560967270389	0.0488620380898168	0.807083851263388	-0.0786825748544932	0.681576069308441	0.303917519116143	0.0990460463446271
Cre15.g634855.t1.2	predicted_protein	none	M	None	-0.431685002216285	0.0647123642411884	-1.25290871044953	1.65857000556164e-07	-0.893472254338569	0.000145788465888467	-0.0136310708752287	0.958721792851976	-0.125977412799109	0.62407648215801	0.426511978166986	0.070011197488743
Cre15.g634878.t1.1	2.7.11.17 - Calcium/calmodulin-dependent protein k	none	O	None	-1.09141062891677	0.00688661729962207	-0.629000442378744	0.0859508413844846	-1.11636048737635	0.00687507573992242	-0.96849916277304	0.0173270603378601	-1.28379868820046	0.00341690972186032	-0.394327177447906	0.275257258656052
Cre15.g634900.t1.2	predicted_protein	none	C	None	1.06325203773821	1.22956721186856e-07	0.603469992012979	0.00290721771373042	1.15645839898864	5.32498290028021e-09	1.59984267302587	4.21788533204356e-16	1.20780538594534	2.50741024382931e-09	0.883409686145419	1.25963613102509e-05
Cre15.g634913.t1.1	predicted_protein	none	C	None	0.48822707589706	0.05463768879081	0.0127424676121967	0.967616449040456	0.303642138708355	0.252753619192293	1.27310521900498	4.16144627450248e-07	0.901625506172607	0.000389410296260447	0.449078619301271	0.0856024630811072
Cre15.g634925.t2.1	PTHR13078//PTHR13078:SF53 - FAMILY NOT NAMED // PR	none	O	None	0.645269799696132	0.0306049410114591	-0.0340765962681193	0.923701429009685	0.289015239186795	0.363132400715763	0.255363320586451	0.432652719647625	0.415519840833457	0.172274349573528	0.0606599201974524	0.862224269248498
Cre15.g635034.t1.1	predicted_protein	none	None	None	0.679347719926969	5.41345471290736e-05	0.363449424510771	0.0372493669631601	0.913977561001762	2.82458888319861e-08	0.979566850355318	2.27452321388389e-09	1.01269349660897	1.43960650943548e-09	0.805211475422697	1.71773921234336e-06
Cre15.g635067.t1.1	May contain additional coding sequence in intronic N-island PMID: 27175017	none	SP	None	-0.980604928146519	2.29627921288837e-06	-1.4677168560603	1.12561985815565e-12	-1.68347476962287	2.8895195708411e-16	-1.74814530296734	1.42811655352081e-17	-0.857919173245839	3.25858377087571e-05	-1.34899762135901	7.98402240238596e-11
Cre15.g635100.t1.2	PF06203 - CCT motif (CCT)	none	SP	None	-1.28665778654378	4.93894656706402e-07	-1.57809187609182	5.65421361841908e-10	-0.877868452167074	0.000449860463648039	-0.785343171721939	0.00166664948907086	-1.38630885627939	7.42051344361728e-08	-1.54979223175111	1.58050493937177e-09
Cre15.g635150.t1.1	predicted_protein	none	M	None	-1.57334498762973	9.94094376452016e-17	-1.04601898930538	9.48144005718777e-09	-1.80212173811118	5.3389786141288e-21	-1.69622293317691	6.76278901641599e-19	-1.64441317801773	2.74594358277663e-17	-1.3283251783532	1.3302126863681e-12
Cre15.g635200.t1.2	May play a role in controlling mitochondrial size and number	none	O	BIGYIN-related tetratricopeptide protein	-0.776891133188263	9.15069813085767e-06	0.350968333585098	0.0437252171832165	-0.79673791541677	4.45287856917238e-06	-0.843403337949637	1.33009110644705e-06	-0.394943416149924	0.0251403562690131	-0.191167218534411	0.306720387705617
Cre15.g635250.t1.1	KOG4412 - 26S proteasome regulatory complex, subun	none	M	None	-1.11417627423316	2.58890614340678e-07	-0.641749528132731	0.00195734243084112	-0.585548763954738	0.00476922017563683	-0.844243520221009	6.69771222090998e-05	-1.0685187706475	1.32161155853982e-06	-0.332287980113146	0.119710332027023
Cre15.g635300.t1.1	PTHR12393:SF6 - SPHINGOMYELIN PHOSPHODIESTERASE 2	none	O	None	-0.126028800119695	0.578693869463482	0.13474751731511	0.561815078436748	-0.0560769412784322	0.809864747825027	0.0336516586036757	0.891121014210203	-0.41367339055433	0.0594283242698112	-0.236324972687709	0.298625797600886
Cre15.g635350.t3.1	Protein-/Histone-arginine N-methyltransferase. Ribosomal L11 methyltransferase-like; May contain additional coding sequence in intronic N-island PMID: 27175017	PRM4	O	Protein-/Histone-arginine N-methyltransferase	-0.908369097244954	1.54564962014912e-05	-1.33101949433522	2.41406526243533e-10	-1.43393090194899	1.0267921785733e-11	-1.28536723748192	8.36615051107763e-10	-0.760489499118442	0.000278182248304089	-0.540303006337793	0.0110607608919805
Cre15.g635376.t1.1	predicted_protein	none	M	None	-1.40500586877985	0.000721617094619847	-0.806735759724509	0.0315457895202405	-1.45019617168716	0.000514109819915618	-1.53916475648962	0.000318165757383792	-1.23655069269765	0.00259953216372859	-1.0187356504051	0.0100790626871536
Cre15.g635400.t1.2	Zygote-specific protein 3; partial sequence contains ankyrin repeats.	ZYS3	SP	Zygote-specific protein	1.13419519397581	0.00217253878451999	1.67719383961832	6.47491432179206e-06	2.6539378584697	5.10843292777216e-13	0.404682277087547	0.292630382419287	0.80208273875411	0.0279420042097962	1.50761875231403	6.8715058021761e-05
Cre15.g635450.t1.2	predicted_protein	none	M	None	-0.758811483617611	0.00184223832788612	-0.0947487078996698	0.716724651027152	-0.8825359377784	0.000319644520326513	-0.780467291616342	0.00147279359635911	-0.726821663255429	0.00316183909353919	-0.518354981927175	0.0353011764195013
Cre15.g635600.t1.2	Similar to Nascent Polypeptide Associated Complex alpha subunit	FAP357	O	Flagellar Asociated Protein 357	-0.0991890224057117	0.482786918770197	-0.0121149640235878	0.970388449029627	0.419275200215309	0.000359191920331209	-0.374030077841836	0.00195982225644374	0.115330942935431	0.365424273562578	0.184171260100084	0.139636248033349
Cre15.g635700.t1.1	PTHR23257//PTHR23257:SF513 - SERINE-THREONINE PROT	MAPKKK12	O	Mitogen-Activated Protein Kinase Kinase Kinase	-1.47175655291582	3.36036388545097e-08	0.184842853178335	0.517941425288674	-0.917131202569687	0.000393312912089907	-1.3434924579859	2.65289565442551e-07	-1.41396186797599	1.12539902754087e-07	-1.3867136669382	2.00889575196321e-07
Cre15.g635717.t2.1	predicted_protein	none	O	None	0.605421213722956	0.000352126628301958	1.3444956731767	1.91702859083914e-16	1.35484172990944	1.23292788703495e-16	1.414956787937	3.20734627416941e-18	0.742709498558257	1.05308976537366e-05	0.743194137319596	1.15447451529972e-05
Cre15.g635750.t2.1	6.3.2.19 - Transferred entry: 2.3.2.23, 2.3.2.27 a	none	M	None	-0.467871914683135	0.0238532724764864	-0.487962272629061	0.0188618840830566	-0.923090679332799	1.02726060664743e-05	-1.63635025813882	2.53586000219945e-13	-0.683182764999284	0.00113281875476505	-0.301753536966946	0.160252155908366
Cre15.g635800.t1.1	Structural maintenance of chromosome protein 1 (sister chromatid cohesion complex Cohesin, subunit SMC1); ChromDB CPC3404; May contain additional coding sequence in intronic N-island PMID: 27175017; ts-lethal mutant was isolated (PMID 29743196)	SMC1	O	Structural Maintenance of Chromosomes protein	-0.432905335079891	0.0828158936211344	-0.0958602806074808	0.735580395868451	-0.752673356343142	0.00281701639832849	-0.929853407628596	0.000260517649699105	-0.492052735795744	0.0501746625218765	-0.650118475122938	0.0107686931290628
Cre15.g635850.t2.1	H+-transporting two-sector ATPase, gamma subunit, mitochondria targeted (by homology to ATP3_ARATH, human ATP5C1); part of the F1 sector of the enzyme	ATP3	M	Mitochondrial F1F0 ATP synthase, gamma subunit	0.055445426006522	0.84684353820895	-0.474190911287569	0.0605836947805603	-0.237735842366447	0.364020440271211	-0.694764019621683	0.00524825361682951	0.323442140282021	0.202742001320367	0.0335917261487986	0.911624179216581
Cre15.g635900.t1.1	PTHR12393:SF6 - SPHINGOMYELIN PHOSPHODIESTERASE 2	none	O	None	-0.184138783881608	0.519620035192475	-0.917779386919775	0.00128442690112492	-0.699563220454467	0.0132971906973892	-0.579800396484878	0.0409683674543313	-0.184863287013874	0.528402144156115	-0.134885128864383	0.65906204582665
Cre15.g635950.t2.1	predicted_protein	none	SP	None	-1.37327672077498	2.04172412580394e-09	-0.581696349660203	0.0101748726254967	-1.7926617657005	5.15679373160655e-15	-1.50387528413535	3.0643018591049e-11	-1.47226245842415	2.07390360915243e-10	0.096508301432589	0.707359258403696
Cre15.g635993.t1.2	PTHR12393:SF6 - SPHINGOMYELIN PHOSPHODIESTERASE 2	none	O	None	-0.259601908703532	0.300227680607274	0.235071906472964	0.358586275528922	0.392975547801803	0.106087338783783	0.114388623995258	0.667190770590534	-0.261130836340232	0.306422100987285	-0.31086674636941	0.225688139488603
Cre15.g635998.t1.1	PTHR12393:SF6 - SPHINGOMYELIN PHOSPHODIESTERASE 2	none	O	None	-0.745194669360794	0.00113957462103846	-0.378659544004954	0.103254886761342	-1.21483410735834	1.78685403030895e-07	-1.54844528128015	7.76848020660968e-11	-0.644438652258998	0.00492198580509052	-0.362058747335396	0.123413164717342
Cre15.g636004.t1.2	PTHR12393:SF6 - SPHINGOMYELIN PHOSPHODIESTERASE 2	none	O	None	-0.340055397449272	0.157061098447354	0.540454437735464	0.0217623439472824	-0.362744340253454	0.1355964999867	-0.40382984956372	0.0954873606535018	-0.228877517478816	0.35719372401397	0.00446512234335389	0.98818437519355
Cre15.g636050.t1.2	Conserved expressed protein; possible thylakoid lumen localization	CPLD31	C	Conserved in the Plant Lineage and Diatoms	1.15092913257619	1.40633913522868e-07	1.09993054650052	3.99815107779013e-07	1.8316457175017	1.97693211062384e-17	1.59632250845832	9.52109544487365e-14	1.2991151998484	3.00435540718155e-09	1.05750951028002	1.39489175960057e-06
Cre15.g636075.t1.1	predicted_protein	none	O	None	-0.675965794276938	0.0102136292405469	0.415192891120198	0.109203431854984	0.18033426025301	0.512658146156382	-1.31387491184216	2.01294401986107e-06	-0.311718997053601	0.243524052721946	-0.031019960813904	0.920424723915309
Cre15.g636100.t3.1	predicted_protein	none	O	None	-0.582954639499915	0.000873163239435251	0.93494868040994	5.86141052216508e-09	0.665963152229105	4.39522726204701e-05	-0.620873051187312	0.000402621149128075	-0.521166980530412	0.00334475466365338	-0.669866020312653	0.000170156373981514
Cre15.g636176.t1.1	predicted_protein	none	O	None	-0.704400526550539	4.51880204856408e-05	-0.359447520213256	0.0412386742648623	-1.51395046365339	1.29804955126723e-17	-1.65263798948838	3.79433669063434e-20	-0.905005179480116	2.76017455983075e-07	-0.658602078115563	0.000158664041468979
Cre15.g636250.t1.2	predicted_protein	none	SP	None	0.289774144518774	0.133757457851117	-0.372303741735894	0.0571004455786345	-0.324018295651458	0.102673689475958	-0.244892253506808	0.222115327188769	0.228989496401394	0.251203161870861	0.0777739242878294	0.724386558740358
Cre15.g636300.t1.2	K17262 - tubulin-folding cofactor B (TBCB, CKAP1,	CPN2	O	Tubulin folding cofactor B	0.529405285976393	0.0346832216333499	-0.267220568895817	0.31241365136999	-0.0231370966854432	0.930068369048117	-0.0579926519466481	0.83107012044495	0.601358834544147	0.0158119717970712	0.720224412936681	0.00465762191787972
Cre15.g636350.t1.1	PTHR12393:SF6 - SPHINGOMYELIN PHOSPHODIESTERASE 2	none	O	None	0.0754840928525204	0.789372256937572	0.0349472589700597	0.910802949276639	-0.119092939185522	0.685845283104417	-0.0607890739543415	0.836200109063798	-0.171641162931925	0.549081915134561	0.458667741567073	0.0784991858103474
Cre15.g636400.t2.1	K13989 - Derlin-2/3 (DERL2_3)	none	O	None	0.0608975261837963	0.643117758438315	0.0861963194943513	0.512663241825617	0.106772086154822	0.391308436738366	0.230033483134149	0.0460651350853741	0.136265585161489	0.273528489935236	0.328371687790254	0.00457292116027787
Cre15.g636450.t1.2	with homology to Bicoid-interacting 3 (Bin3) protein	none	O	S-adenosyl-L-methionine-dependent methyltransferase	-0.727389028679307	0.00324297133032907	-0.992104013784984	7.29083401227339e-05	-1.47300691663246	9.48799638317055e-09	-1.06742507020923	2.10369286281839e-05	-0.732886822713834	0.00317484736122948	-0.385468994960237	0.128578961076581
Cre15.g636500.t1.2	predicted_protein	none	O	None	0.770659307871383	9.93153126157949e-08	0.562715176446939	0.000111232358950263	0.918123870193488	1.02028081252635e-10	1.56163875794131	7.6807665013166e-29	0.944676116289796	5.85959441999337e-11	0.630108839695722	1.64253583380033e-05
Cre15.g636600.t1.2	Found in Cr and Volvox	FAP391	O	Flagellar Associated Leucine Rich Repeat Protein 391	-1.22378125548726	0.000374673609648454	0.0980156537935789	0.775704388759096	-0.249430122598597	0.466839370885205	-0.45115586822685	0.178214726334074	-1.20216500047866	0.000430886200471982	-1.18724351117411	0.00059476381921736
Cre15.g636650.t1.2	PF12251 - snRNA-activating protein of 50kDa MW C t	none	C	None	-1.14309542759839	1.02600413770457e-06	-0.717815053699998	0.00147374668881049	-1.51631343534452	2.73522580771548e-10	-1.84143563230284	1.99364135640139e-13	-0.851270971966929	0.000259229163411726	-0.881260760834665	0.00014651854731594
Cre15.g636700.t1.1	PTHR12393:SF6 - SPHINGOMYELIN PHOSPHODIESTERASE 2	none	C	None	0.157365624781363	0.674445869176868	0.469988802491443	0.200110424958994	-0.0372883143324731	0.929465436163718	-0.247606636748388	0.561195826909989	-0.234818443192342	0.545781068055597	0.383428143722128	0.306426683638707
Cre15.g636750.t1.2	2.5.1.18 - Glutathione transferase / S-(hydroxyalk	none	O	Glutathione S-transferase	0.335909773514549	0.259375833391536	-0.349404996216528	0.253724061503604	-0.0192280256721886	0.952446640201079	-0.352345709171616	0.253089027253372	0.567158607442796	0.0565935979325167	0.437562734519279	0.150456573935023
Cre15.g636800.t1.1	2.5.1.18 - Glutathione transferase / S-(hydroxyalk	none	O	Glutathione S-transferase	-0.678298295973364	0.0220392198227249	1.33474724886557	1.16533709910836e-05	0.0418257258148851	0.900353744472058	-1.96187942434502	1.68653510983387e-10	-0.114144843637024	0.721907893954281	0.46480970143511	0.123150647287165
Cre15.g636840.t1.2	predicted_protein	none	C	None	-0.594032773791847	0.0030945550789482	-0.101471965225869	0.651729089403612	-0.0868331103432862	0.695909701299344	-0.981770979216895	1.51710430080724e-06	-0.47722781528352	0.0185912833014194	-0.172182695379216	0.426487942635061
Cre15.g636896.t1.1	PTHR11082//PTHR11082:SF29 - TRNA-DIHYDROURIDINE SY	none	O	None	-1.03483552530514	0.000243428159592545	-0.604479872786331	0.0299062592897424	-1.06998011947142	0.000137199987131522	-0.685342385561988	0.0138410518672585	-0.75425851733179	0.00639698463681561	-0.374179269256241	0.186428931414356
Cre15.g636950.t1.2	predicted_protein	none	C	None	1.66161652756288	0.000507033507559926	2.4164589555186	6.06192565961149e-07	1.82399236956121	0.000135813622998343	2.89357782325811	1.66366342153148e-09	1.4753878846101	0.00188819095352753	2.86371180701966	5.02756177490625e-09
Cre15.g637000.t1.1	predicted_protein	none	M	None	-0.370457305972517	0.350215833943971	-0.135144685567451	0.750148442323196	-0.673200307814933	0.173645324010811	0.646572928141703	0.21651572608653	-1.59611650851957	0.0184925699210262	0.108768380419808	0.808629880096947
Cre15.g637050.t1.2	Flagellar Associated Protein, found in the flagellar proteome; there are two isoforms, FAP274a and FAP274b, minor variant arising from alternative transcription start; function unknown; possible target of a miRNA directing cleavage at end of first exon (PMID: 17538623)	FAP274	O	Flagellar Associated Protein 274	-0.199114087859129	0.212453212776401	0.389501425016611	0.0110301379102802	0.763443378232092	1.90724368328722e-07	0.437677422112975	0.00334405168138882	0.254815698250895	0.104229704814961	-0.420609665402488	0.00667101943830079
Cre15.g637100.t1.2	K04523 - ubiquilin (UBQLN, DSK2)	none	O	None	-0.451642009403389	0.00111282641524518	-0.731165572617371	7.19699451758922e-08	-0.418736405151257	0.00232715726532083	-0.726924357389514	6.92665116198439e-08	-0.073916466500449	0.645917090733216	0.348554572181434	0.0138307938815469
Cre15.g637183.t1.1	predicted_protein	none	M	None	0.163630143273184	0.608663426747125	0.355703459988825	0.250379179066111	0.345843370696489	0.272726195417551	0.299475273165978	0.357283089982735	-0.0506084058519639	0.885864709442625	0.136105530594204	0.69161740876981
Cre15.g637216.t1.1	predicted_protein	none	O	None	0.257969182426039	0.277013716739242	-1.27842863615557	1.78839961129383e-07	-0.888504753301282	0.000213165512707734	-0.475399520736442	0.0468096751789302	0.496422801830128	0.0301431152887622	0.188525169574022	0.455879190325668
Cre15.g637282.t1.1	predicted_protein	none	M	None	0.318522824780678	0.0645477453505307	-0.0965137924339734	0.625714055922715	-0.376643452810558	0.0300829349270123	-0.265742657987451	0.130990020944335	0.402650309078775	0.0172303776536883	0.158809870156894	0.39300853215575
Cre15.g637315.t1.1	predicted_protein	none	M	None	0.375495407809168	0.353822619579016	2.3568251348307	0.000238302654050369	0.315623927566722	0.49173052746531	0.382226567831568	0.446041457185411	0.0647362055814894	0.870646332408327	0.283721007394526	0.50453413658241
Cre15.g637350.t1.2	tRNA methyltransferase, catalyzes the transfer of a methyl group from S-adenosylmethionine to the 2'-OH of the guanosine residue at position 18 of tRNAs	none	O	tRNA (guanosine-2'-O)-methyltransferase	-1.00709515797182	6.80351614987086e-07	-0.313415449144189	0.119368978434413	-1.06311393618308	1.44437505031029e-07	-1.61147793842314	7.88956905172819e-14	-1.04165320589013	5.48847746673738e-07	-1.14925610784106	2.75974048159361e-08
Cre15.g637401.t1.1	predicted_protein	none	O	None	0.0390516796229275	0.821630285814068	0.742094241084484	2.83684506858586e-07	0.108583633925894	0.505273293888044	-0.961604818006944	3.18355274847147e-11	0.531981143032635	0.000284169908395774	0.483156893567428	0.00118171033729443
Cre15.g637450.t1.2	predicted_protein	none	None	None	0.628266642614907	0.0774000257180555	-0.829404406121365	0.030910622120321	-0.142705211048209	0.71259216122354	-0.396586489829801	0.302411315235773	0.781465610528713	0.0306825363690974	1.28422899554072	0.000843340901083837
Cre15.g637501.t1.1	predicted_protein	none	None	None	0.428430954446884	0.170848241448288	-0.34546822482886	0.288101598665269	0.119010397846503	0.731955276902858	0.00305631058838092	0.983684342234502	0.75200019558915	0.0171450484159179	0.691302319548978	0.0322212747743082
Cre15.g637602.t1.1	predicted_protein	none	SP	None	7.33794354424112	7.23817696108249e-08	6.3785137187759	1.79464661790759e-06	6.44709205505097	1.14342498602964e-06	6.99713182818625	1.26076932253907e-07	6.52726521130215	1.35445957604197e-06	8.94177078257046	6.91831945142985e-11
Cre15.g637700.t1.2	predicted_protein	none	M	None	-0.347156026723135	0.35566664293613	-0.144308661615789	0.715422083849843	-0.308056920842957	0.447521290349323	-1.12881863769358	0.0223106145891375	0.0984201991701432	0.80180389159531	-0.0375947584097573	0.92597732803855
Cre15.g637750.t3.1	predicted_protein	none	SP	None	1.14362050282122	0.0304080689801286	1.66762549236484	0.00428105332838969	0.659675725236419	0.172251832178262	1.02763524040313	0.0582428871506567	0.182483229544277	0.64854857139209	1.04808400925244	0.0475498311464993
Cre15.g637761.t3.1	K05677 - ATP-binding cassette, subfamily D (ALD),	none	M	None	-0.957655568539614	3.19331638406873e-06	-0.10543575386497	0.656453779875787	-0.660559240391933	0.00119987013863843	-1.31557289375831	7.82905618633793e-11	-0.979430337266342	1.88598701202908e-06	-0.685753787818406	0.000950334409600782
Cre15.g637850.t1.1	octotricoPeptide (octatricoPeptide) Repeat (OPR) Protein; contains a C-terminal RAP domain; part of Chr_15 NCL gene cluster	NCL13/OPR68	M	OctotricoPeptide Repeat Protein	-0.129572943473107	0.519216240134315	-0.324472578784865	0.0973743511480106	-0.477286876393934	0.0125817986215459	-0.664934841498849	0.00052702887354404	-0.30753786771727	0.115646146260782	-0.204178395323697	0.315409003733138
Cre15.g638000.t1.1	octotricoPeptide (octatricoPeptide) Repeat (OPR) Protein; contains a C-terminal RAP domain; part of Chr_15 NCL gene cluster	OPR69/NCL34	M	OctotricoPeptide Repeat Protein	-0.481506830460663	0.0137583900011817	-0.206474920336828	0.312882588905327	-0.623681770578398	0.00145927707519491	-0.846289412560782	2.31376156078203e-05	-0.693048320034511	0.000544619476190504	-0.351033738216984	0.0812124416978385
Cre15.g638050.t1.1	octotricoPeptide (octatricoPeptide) Repeat (OPR) Protein; contains a C-terminal RAP domain; part of Chr_15 NCL gene cluster; 3'-end seems truncated in CC-125, not in other strains	OPR70/NCL33	M	OctotricoPeptide Repeat Protein	-0.55013551004006	0.00450674084025238	-0.485665591420947	0.0123429690198731	-0.886500622986221	6.4409922016139e-06	-0.972697461560236	1.02775855617455e-06	-0.653424549607723	0.000924703854573681	-0.856922053534133	1.79312785494666e-05
Cre15.g638100.t1.1	octotricoPeptide (octatricoPeptide) Repeat (OPR) Protein; contains a C-terminal RAP domain; part of Chr_15 NCL gene cluster	NCL32/OPR71	M	OctotricoPeptide Repeat Protein	-0.595293610989978	0.00457749188129138	-0.341473260436177	0.104617753986697	-0.298252218857239	0.160330659525269	-0.685024531758167	0.00138909726645344	-0.743423307446283	0.000661244351610851	-0.420713375084526	0.0494683476810488
Cre15.g638101.t1.1	PF03692 - Putative zinc- or iron-chelating domain	none	C	None	0.207039166823993	0.162551942483999	0.0254547948136038	0.886680700568284	0.427120882778929	0.00222549581827865	0.174894538408373	0.240115498205451	0.199229569899971	0.188312348218692	0.165688387045496	0.287129384451633
Cre15.g638150.t1.1	octotricoPeptide (octatricoPeptide) Repeat (OPR) Protein; contains a C-terminal RAP domain; part of Chr_15 NCL gene cluster	NCL31/OPR72	M	OctotricoPeptide Repeat Protein	-0.241864804290345	0.25662876969424	-0.222580645979468	0.305301292027516	-0.455830845098296	0.030558547300898	-0.755366467590134	0.000466298131371965	-0.664839264659955	0.00215279797751254	-0.303432248463889	0.160803646194683
Cre15.g638300.t1.1	octotricoPeptide (octatricoPeptide) Repeat (OPR) Protein; contains a C-terminal RAP domain; part of Chr_15 NCL gene cluster	NCL28/OPR75	M	OctotricoPeptide Repeat Protein	0.68539691819368	0.00326450970004333	1.34461429510359	3.83812578470856e-09	1.26748799488727	2.7019671179196e-08	0.426016369216422	0.07543989060389	0.306182216179657	0.21118192721459	0.431481299730131	0.0740124611932944
Cre15.g638303.t1.1	octotricoPeptide (octatricoPeptide) Repeat (OPR) Protein; contains a C-terminal RAP domain; part of Chr_15 NCL gene cluster	NCL29	M	OctotricoPeptide Repeat Protein	0.3833235617392	0.0623237766284818	1.53740903548588	5.35513460613968e-15	1.41943484780094	4.85388454393766e-13	0.594658804420451	0.00299271447698848	0.136981645490438	0.546216393636782	0.437553820812224	0.035617405867696
Cre15.g638304.t1.1	octotricoPeptide (octatricoPeptide) Repeat (OPR) Protein; contains a C-terminal RAP domain; part of Chr_15 NCL gene cluster	NCL30	M	OctotricoPeptide Repeat Protein	0.243360470465772	0.216623542152842	0.921260644052265	2.67060173626213e-07	0.950761729554394	1.10217626114274e-07	0.261166195907923	0.177770284946789	0.142315667148076	0.484174420368035	0.209931563060265	0.306841864905053
Cre15.g638400.t1.2	predicted_protein	none	C	None	0.885178750715019	1.22444084083833e-05	1.67158753569516	5.94789173936366e-17	1.97477319526227	3.40166489393488e-23	1.16552569396102	4.06497082507791e-09	0.761307774946369	0.000180117358167449	0.752829991575169	0.000215054101830742
Cre15.g638401.t1.1	octotricoPeptide (octatricoPeptide) Repeat (OPR) Protein; contains a C-terminal RAP domain; part of Chr_15 NCL gene cluster	OPR76/NCL27	M	OctotricoPeptide Repeat Protein	-0.172258753215109	0.41640228208101	0.443591813740129	0.0239304047252648	0.243318589676175	0.236785984852221	-0.070449334144522	0.749569284948112	-0.294445682240471	0.159593112212791	-0.317056164724529	0.131535164298572
Cre15.g638450.t1.2	octotricoPeptide (octatricoPeptide) Repeat (OPR) Protein; contains a C-terminal RAP domain; part of Chr_15 NCL gene cluster	NCL26/OPR77	C	OctotricoPeptide Repeat Protein	-0.229275767792831	0.208988746244093	-0.274609636250141	0.132557994979692	-0.466098900255823	0.00865445219731035	-0.886161952562456	9.20357573366801e-07	-0.529897234058511	0.00328496389253125	-0.463317638891231	0.010542148541709
Cre15.g638500.t1.2	cytochrome c1 of ubiquinol:cytochrome c oxidoreductase cytochrome c1 (mitochondrial complex III); mitochondrial pre-apocytochrome c1;[GI:12005507]; gb:AAG44483; PMID: 12589438; = CYT1 from yeast	CYC1	M	Ubiquinol:cytochrome c oxidoreductase cytochrome c1	-0.0820449693785943	0.659992126470182	-0.572320897548821	0.000475791431371067	-0.341868478780576	0.0396454593537339	-0.566470543260412	0.00044094711018436	0.0685039238784031	0.719634141155042	-0.161754892896931	0.370990673420148
Cre15.g638550.t1.1	octotricoPeptide (octatricoPeptide) Repeat (OPR) Protein; contains a C-terminal RAP domain; part of Chr_15 NCL gene cluster	NCL25/OPR79	M	OctotricoPeptide Repeat Protein, RAP-domain containing	-0.683073822719937	0.00107806814408971	-0.377355880233296	0.072552923370865	-1.03077937000394	1.32461959435246e-06	-1.10649419916297	3.05366801424863e-07	-0.954484934743198	1.13686894910546e-05	-0.707025747544427	0.00088469662010771
Cre15.g638551.t1.1	predicted_protein	OPR78	O	None	0.3359888808786	0.240651065223767	0.582323307281118	0.0408859995585002	0.131130852278722	0.680221307009368	0.131035063697303	0.677720403640507	0.0799052081374246	0.803439128236112	-0.102285132184386	0.757554611109603
Cre15.g638650.t1.1	octotricoPeptide (octatricoPeptide) Repeat (OPR) Protein; contains a C-terminal RAP domain; part of Chr_15 NCL gene cluster; a pseudogene in CC-125, not CC-124	NCL23/OPR81	C	OctotricoPeptide Repeat Protein	-0.689664038450402	0.00781979732825124	-0.454946155531394	0.0790270538471277	-0.773101148590483	0.00312282414430261	-1.18454668031507	1.19041977179584e-05	-0.953612823694359	0.000365796750618883	-0.425390188331025	0.10487991115932
Cre15.g638651.t1.1	octotricoPeptide (octatricoPeptide) Repeat (OPR) Protein; contains a C-terminal RAP domain; part of Chr_15 NCL gene cluster; 3'-end seems frameshifted in CC-125, not in other strains	NCL24/OPR80	C	OctotricoPeptide Repeat Protein	-0.611143630670486	0.0445345364402184	-0.513431441491559	0.0947131238846539	-0.8386786909371	0.00768108208593696	-1.28767052912237	9.60203687779009e-05	-0.670851549984734	0.0301008635052996	-0.588048554792152	0.0596024171117648
Cre15.g638700.t1.1	octotricoPeptide (octatricoPeptide) Repeat (OPR) Protein; contains a C-terminal RAP domain; part of Chr_15 NCL gene cluster; 3' seems truncated in CC-125 compared to CC-124	OPR82/NCL22	O	OctotricoPeptide Repeat Protein	-0.534672212081799	0.028723259449275	-0.342007528554203	0.168383885307858	-0.707196138335548	0.00442024268761421	-1.06589095149185	3.6192638555993e-05	-0.775759682382804	0.00212818032848194	-0.667120665686611	0.0078888028069478
Cre15.g638750.t1.2	octotricoPeptide (octatricoPeptide) Repeat (OPR) Protein; contains a C-terminal RAP domain; part of Chr_15 NCL gene cluster; a pseudogene in CC-125, not CC-124 or S1D2	NCL21/OPR83	M	OctotricoPeptide Repeat Protein	-0.470916305176694	0.0275491547977787	0.0230447696435529	0.929154813355417	-0.579234047189507	0.0067931071024943	-1.07638533240195	1.01332629501058e-06	-0.44137623359576	0.0408476160354876	-0.556445531946174	0.0105611503973781
Cre15.g638950.t1.1	octotricoPeptide (octatricoPeptide) Repeat (OPR) Protein; contains a C-terminal RAP domain; part of Chr_15 NCL gene cluster; dominant mutation in this gene destabilizes atpA mRNA	OPR87/NCC1	C	OctotricoPeptide Repeat Protein	-0.554437868259556	0.00817143942394021	-0.19982027521347	0.372066767934361	-0.724380295704104	0.000583228242992616	-0.71836853946694	0.000672035744398365	-0.759312909212952	0.000405129818476497	-0.583697602671149	0.00631247111715105
Cre15.g638954.t2.1	octotricoPeptide (octatricoPeptide) Repeat (OPR) Protein; contains a C-terminal RAP domain; part of Chr_15 NCL gene cluster; contains an internal sequence gap	NCL19	C	OctotricoPeptide Repeat Protein	-0.705012893950698	0.00258482798226622	-0.228264762016438	0.345983139270899	-0.721444468702936	0.0021082441744862	-1.13122667720724	3.29542765637446e-06	-0.748006750235672	0.00163048191829436	-0.619814526128928	0.00922968418240351
Cre15.g638955.t1.1	PTHR13078//PTHR13078:SF53 - FAMILY NOT NAMED // PR	none	SP	None	0.0464999526683603	0.912242203625065	-0.0135157415331852	0.974794047242522	-0.0823115407830904	0.859535352855016	0.201123587144468	0.683471543104678	-0.420212207903027	0.315640282404196	-0.545546140855587	0.238466980564572
Cre15.g638956.t1.1	octotricoPeptide (octatricoPeptide) Repeat (OPR) Protein; contains a C-terminal RAP domain; part of Chr_15 NCL gene cluster; sequence gap at 3'-end truncates gene model	OPR84/NCL20	M	OctotricoPeptide Repeat Protein	-0.552304429205236	0.0181982582514507	-0.326494823027688	0.173017087933844	-0.824665441051016	0.000467414110313755	-1.34770324093727	3.4787657322848e-08	-0.693201566462168	0.0034129515123956	-0.485129275308015	0.0424628685281278
Cre15.g639000.t1.2	octotricoPeptide (octatricoPeptide) Repeat (OPR) Protein; contains a C-terminal RAP domain; part of Chr_15 NCL gene cluster	OPR88/NCL17	M	OctotricoPeptide Repeat Protein	-0.113759445927245	0.601543737799012	0.264302553247553	0.197668762269682	-0.0493140149491965	0.829241749348044	-0.223140055593371	0.28778467680221	-0.459541416816614	0.0260835036181316	-0.500465822951708	0.015975775909605
Cre15.g639050.t1.1	PTHR13244 - ZINC FINGER MYND DOMAIN CONTAINING PRO	none	O	None	-0.388749669222749	0.0106803439377526	-0.177216410073975	0.269283958889865	-0.689973553173385	5.46801686287355e-06	-0.425471654988372	0.00511762114878589	-0.440758975273676	0.00431513919666026	-0.320268465565986	0.0407020126722623
Cre15.g639056.t1.1	PTHR12197 - SET AND MYND DOMAIN CONTAINING	none	C	None	-1.26118723828001	0.000131445900692228	0.39727607906674	0.211398126234208	-0.78757746668419	0.0131603252138826	-1.28797137702741	7.64746497408121e-05	-1.18882710467883	0.000285193780944757	-0.851780451564976	0.00848850546934992
Cre15.g639100.t1.2	Flagellar Associated Protein 195	FAP195	O	Flagellar Associated Protein 195	-1.29448262619056	6.42902918618921e-05	0.281302243666879	0.384427013588483	-0.054366467781767	0.871423009090337	-0.472406568130379	0.134230554360964	-1.32206883852615	4.10364910631081e-05	-1.37328409539066	2.82051728607469e-05
Cre15.g639134.t1.2	PTHR12393:SF6 - SPHINGOMYELIN PHOSPHODIESTERASE 2	none	SP	None	-0.187402439736439	0.36994316309002	0.0703279136268239	0.762333669233778	-0.135081473468122	0.533411044979373	0.0530703121627709	0.81045415029937	-0.0157259452041206	0.94711841307272	0.151974804413258	0.481602498427615
Cre15.g639136.t1.1	predicted_protein	none	M	None	0.358275248232538	0.366003224530927	0.667229482789465	0.11995171375797	0.458322310454987	0.294180375959323	1.1085451388487	0.0187186875697601	0.149179836206596	0.7145578915273	0.300452077619191	0.466279805570958
Cre15.g639150.t2.1	K17800 - LETM1 and EF-hand domain-containing prote	none	M	None	-0.197504100028901	0.351850215415173	-0.240496515008124	0.261950812253257	-0.861164907977292	1.65965382675848e-05	-1.09098646051677	4.44114715937723e-08	-0.18623496421021	0.390394361064134	-0.438186449678808	0.034372180741753
Cre15.g639200.t2.1	2.4.1.5 - Dextransucrase / Sucrose 6-glucosyltrans	none	M	None	-0.958393233878578	0.0218363721642901	0.346550199758196	0.340891939139572	-0.841196729721506	0.0419575501085628	-0.292307837338626	0.466609334525903	-0.569816095418077	0.137797126434961	-1.60346558264128	0.00149283580766851
Cre15.g639300.t1.1	octotricoPeptide (octatricoPeptide) Repeat (OPR) Protein; contains a C-terminal RAP domain; part of Chr_15 NCL gene cluster; a pseudogene in many lab and wilds strains	NCL16/OPR89	M	OctotricoPeptide Repeat Protein	-0.645558517281044	0.00385471604958998	-0.726782459025413	0.00113409966220803	-0.660446099849572	0.00322581581158662	-0.878292269302775	0.00012858204993976	-0.695037121906296	0.00224534448634848	-0.432407650092439	0.0568000229772232
Cre15.g639304.t1.2	octotricoPeptide (octatricoPeptide) Repeat (OPR) Protein; contains a C-terminal RAP domain; part of Chr_15 NCL gene cluster; a pseudogene in CC-125, not CC-124 or S1D2	NCL15/OPR90	C	OctotricoPeptide Repeat Protein	-0.49320393223518	0.00024233082651599	-0.162419928569838	0.265872475861612	-0.607595270834084	4.3844854865734e-06	-0.916270204529422	4.12473037475002e-12	-0.736243372828285	5.13927957274302e-08	-0.569565471322029	2.44955367699046e-05
Cre15.g639308.t1.2	octotricoPeptide (octatricoPeptide) Repeat (OPR) Protein; contains a C-terminal RAP domain; part of Chr_15 NCL gene cluster	OPR91/NCL14	M	OctotricoPeptide Repeat Protein	-0.653637374413863	1.70876998615684e-05	-0.399834929757781	0.00955822366268726	-0.731246387269959	1.07618001458602e-06	-1.19160963642675	2.14377128926816e-15	-0.821981085541191	7.54181442872894e-08	-0.630599989170357	3.77742586049291e-05
Cre15.g639350.t1.1	PF00249 - Myb-like DNA-binding domain (Myb_DNA-bin	none	O	None	-1.53229379651866	1.17419467834249e-15	-0.181939919556709	0.376870392562028	-1.66914293084175	1.87072972986299e-18	-1.09264083417809	5.29688778872656e-09	-1.08864686965939	1.27185264435778e-08	-1.22352352215053	1.29101317497194e-10
Cre15.g639500.t1.2	PTHR12393:SF6 - SPHINGOMYELIN PHOSPHODIESTERASE 2	none	O	None	0.331155830812958	0.105987730134243	0.166196990214653	0.454973419218842	0.253556614195727	0.230383311953415	0.524881252232056	0.00875951937466629	0.0433746667969677	0.853324779235628	-0.322530778762321	0.141628623065654
Cre15.g639504.t1.1	PF12796//PF13920 - Ankyrin repeats (3 copies) (Ank	none	O	None	-0.871501394018893	0.00132723632423207	0.626621063332103	0.019211636377066	-0.277973562026437	0.320513078905245	-0.520033862226416	0.0558474317771861	-0.944040780959912	0.000543619764493311	-0.679208264573827	0.0129991510215035
Cre15.g639550.t2.1	predicted_protein	none	M	None	0.769404395967167	0.000275407487492654	1.01165524746783	1.44063759169351e-06	0.629328534087639	0.00288776278117904	1.4028459757475	1.3667541304094e-11	0.338582259430156	0.118233401667654	0.695138577445242	0.00116403137444465
Cre15.g639600.t1.1	predicted_protein	none	O	None	0.303371576729023	0.0692753200652189	1.01010680694933	7.13698323406669e-11	0.188241349410662	0.283350381619449	0.301634300411959	0.0700192730851939	0.208380017688249	0.23925789876621	0.0490722253432209	0.808208720989966
Cre15.g639614.t1.2	octotricoPeptide (octatricoPeptide) Repeat (OPR) Protein; part of Chr_15 NCL gene cluster; a pseudogene in 137c strains, not in S1D2	NCL12/OPR116	C	OctotricoPeptide Repeat Protein	0.237156393788746	0.493687052185188	0.163395863458104	0.658269712243564	0.35215137021151	0.325439198476113	0.436385838116882	0.22176335033263	0.248717807645627	0.481516232106491	0.055745174793627	0.880992056156765
Cre15.g639650.t1.1	octotricoPeptide (octatricoPeptide) Repeat (OPR) Protein; contains a C-terminal RAP domain; part of Chr_15 NCL gene cluster	NCL11/OPR92	M	OctotricoPeptide Repeat Protein	-0.79848091922724	6.53657266363737e-06	-0.409416737912207	0.0194292936436047	-1.15389372386731	1.82283202219094e-10	-1.65934500187753	1.17169451315132e-17	-0.811801217987799	7.24763385859685e-06	-0.544759094544989	0.00219108128523298
Cre15.g639700.t1.1	octotricoPeptide (octatricoPeptide) Repeat (OPR) Protein; contains a C-terminal RAP domain; part of Chr_15 NCL gene cluster	OPR93/NCL10	C	OctotricoPeptide Repeat Protein	-0.939071390320864	4.45089338622044e-07	-0.767725647821955	2.77359911963261e-05	-1.2378224546507	4.35001899684153e-11	-1.35754420383947	8.3006949743682e-13	-1.01007941071478	1.09542160819033e-07	-0.475551125170876	0.0110463654483577
Cre15.g639750.t1.1	octotricoPeptide (octatricoPeptide) Repeat (OPR) Protein; contains a C-terminal RAP domain; part of Chr_15 NCL gene cluster; NCL7, 8 and 9 seem absent in S1D2	OPR94/NCL9	C	OctotricoPeptide Repeat Protein	-0.941144257853925	4.19129941571099e-06	-0.63646046480223	0.00157497194459907	-1.35870676684365	9.15165419037837e-11	-1.38369906966845	5.93958481257831e-11	-1.06110015105938	4.51222983832628e-07	-0.693615799559452	0.000705989177939712
Cre15.g639800.t1.1	octotricoPeptide (octatricoPeptide) Repeat (OPR) Protein; contains a C-terminal RAP domain; part of Chr_15 NCL gene cluster; NCL7, 8 and 9 seem absent in S1D2	OPR95/NCL7	O	OctotricoPeptide Repeat Protein	-0.751057661287127	0.000232156908929888	-0.386411804168532	0.0614759620666199	-1.05576179053491	3.06104923238002e-07	-1.09291787539883	1.360438698934e-07	-0.907883993298138	1.37085705064421e-05	-0.584857964358412	0.00466727114399171
Cre15.g639802.t1.1	octotricoPeptide (octatricoPeptide) Repeat (OPR) Protein; sequence gap at 5'-end truncates v5.5 gene model; NCL7, 8 and 9 seem absent in S1D2	NCL8	O	OctotricoPeptide Repeat Protein	-0.878254219130521	9.892459179388e-06	-0.445264485940574	0.0224290492329885	-1.09605079488586	4.8772754006898e-08	-0.994376599113534	7.11536610504231e-07	-0.93644047639604	4.26947383142459e-06	-0.680646762312263	0.00061524834906627
Cre15.g639850.t1.2	octotricoPeptide (octatricoPeptide) Repeat (OPR) Protein; contains a C-terminal RAP domain; part of Chr_15 NCL gene cluster	NCL6/OPR96	M	OctotricoPeptide Repeat Protein	-0.179073106374426	0.463026022972772	0.449263120414728	0.0462955799730648	-0.156059609839807	0.53597471780175	-0.00150506439838316	0.993091550068943	-0.157913518336937	0.536478566397624	0.447692785609482	0.0504069646576409
Cre15.g639900.t1.1	PTHR12393:SF6 - SPHINGOMYELIN PHOSPHODIESTERASE 2	none	O	None	-0.0121423066516018	0.974407819781891	-0.720533831311046	0.0101386421226205	-1.92100132833708	8.88546934309366e-11	-1.79356965596171	1.07108975201681e-09	-0.10460924867101	0.728447335145522	-0.154751151677663	0.61372047659625
Cre15.g639950.t1.1	PTHR12393:SF6 - SPHINGOMYELIN PHOSPHODIESTERASE 2	none	O	None	-0.544638524137358	0.00087967982112293	-0.696683936977034	1.76704819761395e-05	-1.2909661837495	7.95317957265912e-14	-0.964098191674391	1.06121776858045e-08	-0.73193614573984	1.38672360367403e-05	-0.454338431714068	0.00641673949530907
Cre15.g640000.t1.1	Flagellar Associated Protein 345	FAP345	O	Flagellar Associated Protein 345	-1.13570702050593	0.000252223785097312	0.101948734684282	0.762333669233778	0.336835036572269	0.2694053543695	-0.117614375928513	0.716659769397052	-1.058898747273	0.000596370723436584	-0.289159288912319	0.354962167737028
Cre15.g640100.t1.2	PTHR12393:SF6 - SPHINGOMYELIN PHOSPHODIESTERASE 2	none	O	None	-0.615042813788281	0.0181010544169517	0.463696089708763	0.0705062398083296	-1.16003538676601	1.77910528533653e-05	-1.42469033366944	2.97369036468779e-07	-0.673447131110733	0.0104649629420275	0.06828027983519	0.820354236926035
Cre15.g640101.t1.1	predicted_protein	none	M	None	0.0691935907868299	0.825273503399904	1.61677620986784	1.25545634138014e-08	-0.251866370459834	0.396669436988355	-0.054539602403079	0.862966211308281	-0.411029231399991	0.150567604729247	1.34576658523385	2.62604877439373e-06
Cre15.g640150.t1.1	PTHR12393:SF6 - SPHINGOMYELIN PHOSPHODIESTERASE 2	none	O	None	-0.646493840130781	0.0603187153086525	0.548646968388593	0.103293828122946	0.207074685454462	0.57954145533606	-0.30845555862922	0.390350122685803	-0.869204934810349	0.0158498972349863	0.672143004934992	0.0491191277903871
Cre15.g640152.t1.2	PTHR12393:SF6 - SPHINGOMYELIN PHOSPHODIESTERASE 2	none	M	None	-0.658976849063718	0.0343104882649034	-0.277783677304228	0.382029062836548	-0.49472759100139	0.116036887168201	-1.18926584423861	0.000384536842074286	-0.488146284796974	0.115799713226558	-0.54024042412033	0.0879668501982063
Cre15.g640204.t1.1	PTHR23151//PTHR23151:SF69 - DIHYDROLIPOAMIDE ACETY	none	None	None	1.11636385830888	0.00168771388730634	-0.0280594220076642	0.941300206778802	0.870757596442572	0.0127126107688885	1.86724110050096	2.55723295554859e-07	1.28184094916032	0.000347899004682307	0.779042161434005	0.0266362049154748
Cre15.g640250.t2.1	K07562 - nonsense-mediated mRNA decay protein 3 (N	none	O	None	-1.57497566715993	1.04397626920283e-09	-0.399121837264425	0.120306440251172	-1.04985325650768	2.98968138073613e-05	-1.6741080544459	4.58347655035027e-11	-1.27037381031043	7.50730605829184e-07	-1.07872343624389	2.58964848905e-05
Cre15.g640350.t1.2	octotricoPeptide (octatricoPeptide) Repeat (OPR) Protein; contains a C-terminal RAP domain; part of Chr_15 NCL gene cluster	OPR97/NCL4	C	OctotricoPeptide Repeat Protein	0.00966750682693368	0.964111320105516	-0.113803480474626	0.559934786044587	-0.122189253075483	0.517560428279855	0.172736693849039	0.335006697843572	-0.341709903810055	0.0569247654874979	-0.278368499869949	0.126097586908842
Cre15.g640400.t1.1	octotricoPeptide (octatricoPeptide) Repeat (OPR) Protein; contains a C-terminal RAP domain; part of Chr_15 NCL gene cluster; dominant mutation in this gene destabilizes petA mRNA	OPR98/NCC2	C	OctotricoPeptide Repeat Protein	-0.112717838426527	0.521110150037951	-0.466297737142078	0.00366139664431619	-0.344022579831774	0.0337751397807415	-0.324030628067712	0.0455909894940564	-0.174559332713527	0.304369621254078	-0.233517957885537	0.169623104342358
Cre15.g640426.t1.1	octotricoPeptide (octatricoPeptide) Repeat (OPR) Protein; part of Chr_15 NCL gene cluster but remote from sister genes NCL4, NCL5 and NCC2 and pseudogenized to near-disapperance	NCL18	O	OctotricoPeptide Repeat Protein	0.0624766151722133	0.875033382808988	-0.236722460159543	0.537956595948008	0.0186408265843588	0.966935321414888	-0.468928003682921	0.24981513157392	-0.212347641241576	0.573684822025797	0.0705454655855587	0.861549426614288
Cre15.g640450.t1.2	octotricoPeptide (octatricoPeptide) Repeat (OPR) Protein; part of Chr_15 NCL gene cluster	NCL5/OPR99	C	OctotricoPeptide Repeat Protein	-0.374624310169675	0.0726181053811863	-0.43879717528861	0.0368368086732358	-0.50981209204566	0.0143384375055584	-0.357544065670486	0.0896656178194233	-0.460585878694602	0.0281987288014107	-0.678481753470678	0.00134788881505554
Cre15.g640502.t1.1	predicted_protein	none	O	None	0.310273256584893	0.106360504586628	0.285502252691156	0.147950562031576	0.871200098263797	1.56042338735675e-06	1.35475765482159	3.64854954900633e-14	-0.0349560221389146	0.87651499311828	0.0638364642496256	0.786149473468989
Cre15.g640550.t1.2	predicted_protein	none	O	None	-0.0815237385315452	0.765225372911596	0.14646277787784	0.585720676515177	0.268415507726052	0.285069884691844	-0.0107062375296987	0.966279079525364	-0.163355644169814	0.550597802163741	-0.0238721774391643	0.932831488122138
Cre15.g640600.t1.2	PF00775 - Dioxygenase (Dioxygenase_C)	none	SP	None	0.233833322705734	0.395385503299594	-0.110972737174869	0.712194252393699	-0.465714750088631	0.0944093527501436	0.311206099284248	0.263044912347339	-0.301433019292758	0.278439341527607	-0.501178486789259	0.0747238874129012
Cre15.g640650.t1.1	predicted_protein	none	M	None	0.436138427790689	0.00367779790242618	0.240396927633753	0.12996026253758	0.627661991508065	1.62477767169394e-05	1.01847037409809	5.57639775996001e-13	0.121200087526502	0.482200564165193	0.239180264030623	0.138005220753905
Cre15.g640651.t1.1	PTHR12393:SF6 - SPHINGOMYELIN PHOSPHODIESTERASE 2	none	O	None	-0.0795306510220931	0.812496229262664	-0.809585445275062	0.0179804210617194	-1.12786760387902	0.00214224200647242	-0.0825879323892824	0.813672267070076	-0.325998377174775	0.320689922301581	0.0327077038406979	0.930327220811383
Cre15.g640652.t1.1	PTHR12746 - NONSENSE-MEDIATED MRNA DECAY PROTEIN 3	none	SP	None	-1.54301550651852	1.34822670570536e-10	-0.175181901328309	0.493279675531067	-1.14390524332747	9.76334436937284e-07	-1.62104405040245	9.97922718102442e-12	-1.26266133266652	1.37243521269066e-07	-1.15730463043091	1.14161134851892e-06
Cre15.g640750.t1.1	PTHR24356:SF194 - PROTEIN KINASE C DELTA TYPE HOMO	none	C	None	-0.540625118294104	0.00787309627873146	0.102234574988135	0.666776474900711	-0.23077984718367	0.281695122305056	-0.356134397775243	0.0837247285357913	-0.538439688200779	0.00807612501159445	-0.750847251743585	0.000257128477276913
Cre15.g640800.t1.2	PTHR22929 - RNA POLYMERASE III TRANSCRIPTION INITI	none	C	None	-0.848387767271993	9.32204329596169e-07	-0.261484832461756	0.153599830483971	-0.951586407283252	3.2393467048185e-08	-0.967675689604028	1.94390335538116e-08	-0.849942896024743	1.26851726083591e-06	-0.914070655430668	1.49053399470745e-07
Cre15.g640850.t1.1	predicted_protein	none	M	None	-0.948758453119998	1.52785319004197e-06	0.11475918553869	0.62170742655406	-0.61762862594362	0.00161874435424354	-1.28101930056216	4.42374382367829e-11	-0.975693663282699	7.93026165478882e-07	-0.629051049201397	0.00160742435848356
Cre15.g640900.t1.2	predicted_protein	none	M	None	-0.308292016628795	0.0822314344772815	0.223359206852731	0.224095822704511	-0.27978034332172	0.117529706461656	-0.367054826209312	0.0365161146664486	-0.0796408086428715	0.687188221785554	0.14449655920765	0.447701374458931
Cre15.g640901.t1.1	predicted_protein	none	M	None	-0.105954937687078	0.680455639438719	0.452312275744173	0.0480026906165052	0.284666445584799	0.234499703163533	0.452086447447988	0.0499583396254657	-0.395836312146599	0.112994149361496	0.482266640860815	0.0372224564243085
Cre15.g641000.t2.1	KOG0864 - Ran-binding protein RANBP1 and related R	none	O	None	-0.727324573764647	7.51432945972889e-06	-0.799850846050244	6.59187758294639e-07	-1.16555626154652	6.01369779622318e-13	-1.76423266517442	2.86270362060782e-26	-0.831178464255643	3.94092214899573e-07	-0.704292276979758	1.64942524571883e-05
Cre15.g641100.t1.1	2.7.12.1 - Dual-specificity kinase	none	O	None	-1.01079712253671	9.32066993530262e-07	-0.0539425997255341	0.82512090009825	-0.186638080501727	0.386967407687667	-0.549545570858443	0.00685346826847663	-1.14942889781778	4.16492431586393e-08	-1.2836901959561	7.21320368616201e-10
Cre15.g641150.t1.1	PTHR19862:SF14 - WD REPEAT-CONTAINING PROTEIN 48	none	C	None	-0.69405733358386	0.0262815945362032	-1.54622753534336	3.27114374584333e-06	-1.44768557551506	1.16620988413526e-05	-1.86463108402817	3.93611736624024e-08	-0.969296783809095	0.0025492050129177	-1.24224264137112	0.000180017201655902
Cre15.g641200.t1.2	K15103 - solute carrier family 25 (mitochondrial u	MCP28	O	Mitochondrial substrate carrier protein	-0.102523065980655	0.517834481168072	-0.118782158522212	0.43848838677832	0.228348059249193	0.123744285192529	-0.196237686494688	0.187039532077276	0.0676531495405404	0.684381552933673	-0.134300851662525	0.392413180182894
Cre15.g641250.t1.2	Serine/threonine-specific protein phosphatase and bis(5-nucleosyl)-tetraphosphatase	none	O	Calcineurin-like phosphoesterase family protein	0.482995193111041	0.0127352889976585	-0.173753960574661	0.421844004476619	0.517587807017093	0.00727137220790301	1.05718561596255	1.68972952641642e-08	0.810099143374138	2.32401085760737e-05	0.659482712404855	0.000682846496685498
Cre15.g641266.t2.1	May contain additional coding sequence in intronic N-island PMID: 27175017	none	O	Triose phosphate transporter	0.657891904979901	0.0109199066329246	-0.380738405007835	0.15836495013204	-0.296285618319238	0.27863826869718	-0.207720588473506	0.456852485230549	0.861008213569692	0.000878422017668249	0.757080338567191	0.00393082298309192
Cre15.g641282.t2.1	predicted_protein	none	None	None	1.24622973556988	7.71432124104302e-11	1.29309749811053	9.67442730785182e-12	1.74538913820616	2.2654836531418e-20	1.72946999729457	3.03121357272424e-20	1.03904962461742	6.9771506787519e-08	0.766320743606505	7.60802419300659e-05
Cre15.g641350.t1.2	predicted_protein	none	None	None	0.784166164100144	6.30860161656454e-09	0.901733656158021	1.24651805015043e-11	1.2401252114167	4.85647459115929e-21	1.40329000842375	7.3723911616479e-27	0.602457135972692	9.91665755938808e-06	0.426494441878052	0.00228286131791792
Cre15.g641400.t1.1	predicted_protein	none	O	None	0.00837144409082925	0.980119128722938	0.201098365975232	0.161528732778874	0.275728475160648	0.0457763549490465	0.77223061666963	1.78616893302656e-09	0.127842998538111	0.390731839704723	0.0226007560512675	0.907954138166173
Cre15.g641500.t1.2	predicted_protein	none	None	None	0.304326419337147	0.447491344105258	0.547047710256826	0.214350411927789	-0.00784111249062689	0.987325751193623	0.377514764377374	0.440196458862078	-0.0310235915258186	0.93873282764136	-0.331739748153971	0.442149744481104
Cre15.g641600.t1.2	PF09996 - Uncharacterized protein conserved in bac	none	O	None	0.611791201816314	0.00522642379567996	0.363464323160063	0.110403663125326	0.857205143666948	7.33101969336523e-05	0.703410627858865	0.00121401018077117	0.608155657466977	0.00559513314617993	0.519156330589004	0.0204656211843898
Cre15.g641650.t1.1	PTHR10887:SF331 - HELICASE MOV10L1-RELATED	HLM22	M	Histone-lysine N-methyltransferase	-0.678408033391973	7.29503969853609e-05	-0.418056216363166	0.0152062956910186	-1.04845832098615	6.18564563148728e-10	-1.22847279136745	5.75812534230262e-13	-1.07769978618846	5.66375835049096e-10	-0.990216541724962	8.37756276664571e-09
Cre15.g641662.t1.1	predicted_protein	none	O	None	0.328542897367172	0.294849832550814	-0.18777978742676	0.57766413843613	0.297567578299242	0.361432547539345	0.16246911263919	0.629528843225869	0.951455837465838	0.00236903544796034	0.513438867361806	0.103211908354614
Cre15.g641674.t2.1	predicted_protein	none	None	None	0.0511534734041575	0.901924379090529	-0.347118197422281	0.400051053936093	0.101560167633684	0.817386492296791	0.398262775379006	0.353413494373466	0.0732722925620404	0.857082271648731	-0.0277772920152968	0.949100859117606
Cre15.g641700.t1.1	PF07802 - GCK domain (GCK)	none	O	None	-0.333497226080483	0.183404923994464	0.201063120170877	0.432983507595812	-0.345107050285661	0.178069470388106	-1.73936894295519	1.37260813690233e-08	0.0301971787652198	0.916505431638701	0.428192384293533	0.0771174931779973
Cre15.g641750.t1.1	PF05495 - CHY zinc finger (zf-CHY)	none	SP	None	-0.936699775868396	0.000903168991162397	0.820105235344862	0.00337177377858723	-0.525467137630556	0.0596093967507042	-1.61195041499713	1.78385276820323e-08	-1.45545295494857	6.0143130736556e-07	-0.392303375590341	0.168756266829054
Cre15.g641800.t1.2	Expressed protein. Similar to the RabE/Rab8 class of small GTPases; homologue of YptV2 [gi 549809 sp P36861 YPTV2_VOLCA]; single unique peptide	RAB8	O	RAB-Like GTP binding Protein	0.375713813545106	0.00110016493780658	0.555354404431981	6.70468060235773e-07	0.00652157164325286	0.963626692399743	0.330540371745226	0.00383923268092962	0.131970478563397	0.297983208109545	0.255651402015352	0.033410054191486
Cre15.g641850.t1.2	predicted_protein	none	M	None	-1.15406989501708	0.000100858043068015	0.606162990347436	0.0382711922403672	-0.767105416912797	0.00834195277970503	-1.16091900661473	7.37439769635428e-05	-1.53320664371258	3.64918823358421e-07	-0.87323361023959	0.00317089382768598
Cre15.g641875.t1.1	a S-adenosyl-L-methionine-dependent methyltransferase	none	C	Phosphatidyl-N-methylethanolamine N-methyltransferase	0.471091726286263	0.0357580861588794	-0.293227665350462	0.216521879980249	0.488232230039173	0.0300291579968964	0.916420409385781	3.06798999818945e-05	0.760879955218391	0.000616291369758429	0.55897097010416	0.0138111200897233
Cre15.g641901.t1.1	predicted_protein	none	O	None	-0.521604760761982	0.194931992046409	-0.377354185514654	0.348032595562217	-1.17442295173478	0.0661700184431207	-0.309983503245031	0.531035806151789	-0.810079054494357	0.0953432961537288	-0.497479448134753	0.240253040972988
Cre15.g641950.t1.1	PF14846 - Domain of unknown function (DUF4485) (DU	none	O	None	-0.508232473232286	0.0186267547705852	-0.766010926518584	0.000419946358493576	-1.06009662199262	1.75802324767005e-06	-0.703749785554709	0.00127237264001052	-0.754174528745848	0.000650385713270192	-1.16442452271435	3.14629547053355e-07
Cre15.g641976.t1.2	predicted_protein	none	M	None	0.205294271463595	0.460273638563075	-0.305190900318192	0.289147129240992	0.0420237130622241	0.891213920239732	0.117555644203207	0.693387238051828	0.125989726300635	0.672466399973775	-0.0942421639914224	0.762861600905615
Cre15.g642213.t1.1	predicted_protein	none	O	None	0.454006714981903	0.00084566199876607	-0.141585491966794	0.359877104834652	0.495751772375264	0.00021520872327794	0.54687606993971	3.83960514250528e-05	0.263814714478453	0.0632332435955003	0.241284227483657	0.0934157068441996
Cre15.g642376.t1.1	predicted_protein	none	None	None	0.514217721376929	0.228044660119411	1.09941195258626	0.0544284340446443	0.892592611894727	0.100530519491303	2.36127453037105	0.000713927636837811	0.851646377164427	0.0915315261338134	0.176277704729725	0.662574608374463
Cre15.g642800.t1.2	predicted_protein	none	O	None	1.39671089933033	0.0548156538340804	-0.120149724993046	0.696899543898138	0.0473823458593812	0.890336426264582	0.0949645853875498	0.816671390542852	7.48152484992549	5.98450783168241e-12	0.442143360141115	0.281279033410715
Cre15.g642865.t1.1	predicted_protein	none	O	None	0.767654080104523	0.0207053042120162	1.12096514514835	0.000711814355134465	0.589057543874514	0.0787008440897676	0.676225578601961	0.0463132750364784	0.29574379527928	0.381796581166298	0.489497953459893	0.145942335312486
Cre15.g642875.t1.1	PTHR12393:SF6 - SPHINGOMYELIN PHOSPHODIESTERASE 2	none	O	None	-0.278295327978656	0.48160378712172	-0.214418601064672	0.614309892748811	-0.294986434507348	0.50573698064229	0.0721793331316016	0.883604724562928	-1.30945925858978	0.0280460625195544	-1.53690180127245	0.0174389561927093
Cre15.g642950.t1.2	Triose phosphate transporter	none	O	Triose phosphate transporter	2.50147771307392	0.00492616088566899	0.85358046375238	0.110214615986746	0.842593033365386	0.127805499699026	1.88266720634523	0.0195273722766609	0.399871462886098	0.281668581719653	0.362612137163087	0.353220606381761
Cre15.g642976.t1.1	predicted_protein	none	O	None	0.92644006987492	0.000718630292722155	0.669990747064128	0.015151258243191	0.919545419884593	0.000768330497614996	1.25770901542222	3.49616732271634e-06	0.977654174798137	0.000385870248758753	0.244435364948993	0.409685691387496
Cre15.g643000.t1.2	predicted_protein	none	O	None	0.536349907255639	0.17967523771867	-0.0331017112839162	0.941300206778802	0.945003902331553	0.0324009049318875	0.188625882696324	0.681761290607989	0.458150353264882	0.251618027664226	0.907289321706187	0.0399703932426923
Cre15.g643028.t1.1	predicted_protein	none	C	None	1.75150755104228	0.0332522238085999	3.92786973991242	0.000208330995538873	2.38195677821467	0.0109961258082678	1.98388086720809	0.0236682273963873	3.6175312225293	0.000554072709760617	2.48416315461831	0.0104885782312082
Cre15.g643354.t1.1	predicted_protein	none	O	None	0.270082719445297	0.452058382258856	0.910898412378197	0.0147296998346632	0.827201482379625	0.0267776548861907	1.19327199985312	0.00169328968828488	0.0375677649461402	0.925045336856643	0.304412330253449	0.419487956660592
Cre15.g643384.t2.1	predicted_protein	none	C	None	0.323646084737324	0.101001495193215	0.148679470010472	0.495057271642035	0.902069263478537	8.49024199915109e-07	1.37216102719621	1.55061577902181e-14	-0.00598662560310866	0.980391632859516	-0.041470562436061	0.862843379976409
Cre15.g643385.t1.1	Putatively chloroplastic	none	SP	Putative UDP-GlcA transporter	1.15436811262148	2.64604419510864e-09	0.373628357067209	0.0637011290014428	1.31212330185419	6.61696164640868e-12	1.79596349039731	2.61642289841023e-21	1.16327175097544	2.29213877403784e-09	0.319305749451941	0.119005532037139
Cre15.g643386.t1.1	PTHR10666//PTHR10666:SF57 - UBIQUITIN // MCG103157	none	SP	None	2.18156394724316	3.26358552212874e-08	1.92181476849491	8.65797002432509e-07	2.48242574719659	1.76368448364536e-10	1.41550280972029	0.000250679501423929	2.05208780235048	2.31944404164895e-07	2.84928025466234	3.88005776911465e-13
Cre15.g643387.t1.1	predicted_protein	none	C	None	1.25814674033461	0.0449825776621428	1.20981418094047	0.0544493745372003	0.422028923211358	0.351823856297904	2.57908556486256	0.00133495612903293	0.523465860693987	0.207796860855205	1.26738243844908	0.0499830333870166
Cre15.g643388.t1.1	PF12851 - Oxygenase domain of the 2OGFeDO superfam	none	O	None	2.84839151282046	0.00377737409902871	0.23255899972361	0.51082375372952	0.513181566056171	0.269372330939283	0.276689597380003	0.523693348820315	8.49609131800775	2.89956323185797e-15	0.445226544984048	0.278173067385378
Cre15.g643389.t1.1	PTHR12393:SF6 - SPHINGOMYELIN PHOSPHODIESTERASE 2	none	SP	None	1.7234777564794	0.000230232487533867	1.53400037335781	0.000906880870663437	2.60911331641405	1.87969773260891e-08	2.04874000278702	1.08551507173818e-05	1.85017731270599	9.45922338575053e-05	2.7327906240551	6.22234080977385e-09
Cre15.g643394.t1.1	predicted_protein	none	None	None	0.181069989445343	0.649197990039537	0.158706360524715	0.712823736894576	0.52616388043972	0.262750044031243	0.986444385534182	0.0654006093773655	0.413874873858839	0.315075455704114	-0.103340782665746	0.813537784702451
Cre15.g643395.t1.1	predicted_protein	none	O	None	3.93822946809222	0.00190024533455524	4.56124015498524	0.000575475972620321	3.40385527714223	0.00407397657239628	5.36281083970141	6.70521360032831e-05	2.44816669653778	0.0125747957351844	4.08602469758265	0.00164942833379427
Cre15.g643400.t1.2	predicted_protein	none	SP	None	-0.279949306158086	0.44460577311169	0.0393092094992787	0.924860332177207	-0.918293306201245	0.035553349084671	0.31605544612669	0.416355195612022	-0.327436895258793	0.383011664136537	-1.1152762209352	0.0171624748573585
Cre15.g643499.t1.2	predicted_protein	none	None	None	2.43117458844457	5.45453194537106e-09	0.635084594876361	0.0911029709163597	1.5503231859434	0.000111129113987632	1.55218406467644	0.000106010118443123	1.89818580419902	4.13737790772284e-06	0.820444613142099	0.0342904853728959
Cre15.g643500.t1.1	predicted_protein	none	M	None	1.17423984817786	8.35002688996021e-05	1.67832512042829	1.26400021597458e-08	1.54362865537078	1.43482434658092e-07	1.20068552727053	4.12071720026551e-05	0.388718312413115	0.203673968222937	0.0607452609764264	0.838615050841424
Cre15.g643503.t2.1	Histidine kinase rhodopsin 5; contains bacteriorhodopsin, Histine kinase, response regulator receiver and Guanylate/adenylate cyclase catalytic domains	COP9	C	Chlamoypsin 9	-0.250054923762921	0.276091840346419	-0.283074097927733	0.225744523945977	-0.862878262120209	0.000109848979212764	-0.278202880858483	0.227031190345674	-0.34647353617999	0.127324118973526	-1.85088178098296	2.16144320394203e-15
Cre15.g643515.t1.2	predicted_protein	none	O	None	0.346651209830711	0.251622699804872	0.923345008786678	0.00186967200106404	0.939981924807955	0.00157318363583878	0.0794991560450539	0.820492427894383	-0.237933039248892	0.47501811727569	-0.206736514297616	0.544336913410496
Cre15.g643550.t1.2	Involved in vitamin B6 biosynthesis	PDX1	O	Pyridoxin biosynthesis protein	-0.237151694361151	0.208177470708624	-0.350920562979692	0.0611428005612761	-0.154709210178703	0.42881746330421	-0.206454482323458	0.27747413399281	0.222433893128086	0.249184874488058	0.0378943156611378	0.868882464932654
Cre15.g643600.t1.2	ABC-type system involved in Fe-S cluster assembly, likely localized to plastid	SUFB/SUFB1	C	Iron-sulfur cluster assembly protein	-0.182751106668786	0.32153785015944	-0.363203216674667	0.0417597952688427	-0.308931416378062	0.081270833916802	0.0658719762145037	0.733750665324987	-0.0168130059697662	0.932611368498991	0.288606087630494	0.113885323283128
Cre15.g643700.t1.1	Member of a family of proteins [PMID: 16720695, 16622701] related to Volvox carteri RegA, which is a putative transcription repressor [PMID: 9895312] containing a SAND domain (IPR000770 SAND; PF01342).	RLS6	O	RegA/RlsA-like protein	-0.189219767917026	0.126479387112277	0.0108372118963601	0.941300206778802	0.0739031056110959	0.576074564714773	-0.361088622434394	0.00219597054499178	-0.160412883852445	0.207014602578813	0.0590936209512855	0.670859008771067
Cre15.g643702.t1.1	predicted_protein	none	None	None	-1.27523308938071	1.44446454152155e-05	0.0442843509176915	0.908758308423876	-0.58084709987884	0.0426505845809002	-1.07110358676703	0.000198170556501295	-1.32746064112713	6.36329449140493e-06	-1.96251426313383	4.62955057009009e-11
Cre15.g643703.t1.1	RNA-binding protein of unknown function, but may be related to RLS6, a homolog of the V. carteri RegA transcriptional repressor	RLS9	O	RNA-binding protein of unknown function, but may be related to RLS6	-1.32370117155414	1.81352743097346e-05	-0.358692169174028	0.238065766008	-0.656743539296609	0.0286373940408707	-0.929900421702215	0.00195589461073421	-1.33564690138107	1.59472929369354e-05	-1.64805271465221	1.62494113709966e-07
Cre15.g643704.t1.1	predicted_protein	none	M	None	1.28025148201428	0.0188069641983076	1.16044821137914	0.030437343065546	0.984762779220104	0.0595183019390048	1.11948430431729	0.0414901126543514	1.11565448293296	0.0343629650074101	1.65778597968499	0.00474686064133793
Cre15.g643740.t1.2	predicted_protein	none	C	None	-0.232847312384531	0.349564128048722	1.28431973934791	9.45159290218679e-08	0.392039859663089	0.110009261233161	0.123037356815468	0.640305714171111	-0.616107293103502	0.0102408905073808	-0.470992695302794	0.0559467602769984
Cre15.g643750.t1.2	predicted_protein	none	M	None	-0.658625180386772	0.0393197626219864	0.426065809040589	0.197384803413462	-0.168920554191853	0.627642175774117	-0.263314386671797	0.438323008453998	-0.964505757403021	0.00337522280906067	-0.374604801591359	0.251990624887726
Cre15.g643850.t1.2	predicted_protein	none	O	None	1.27512304030151	0.0165899712913104	1.60770748943147	0.00405223407676027	2.03738813181921	0.000382084331871404	2.93562906020833	4.14457912226396e-07	0.890553524950114	0.0666038081487085	1.324283043063	0.0156961943631449
Cre15.g644050.t1.1	predicted_protein	none	O	None	-0.698260706702763	0.106312138302502	0.53134843729833	0.200055961005305	-0.127250291926896	0.769018431489655	-0.983519247122884	0.0495901682060338	-0.682047467444528	0.117805522217764	-0.367555653796241	0.376639864411255
Cre15.g644051.t1.1	K03924 - MoxR-like ATPase (moxR)	none	C	None	-0.573761374202823	0.000732854533605302	-1.01975226773433	1.18158114347878e-09	-0.577299927217864	0.000612820711876832	-1.06694153533516	1.34556827206359e-10	-0.816753629431221	1.4400303616314e-06	-1.99924446577329	1.54066694326463e-32
Cre16.g647500.t2.1	PTHR11851:SF153 - INSULINASE (PEPTIDASE FAMILY M16	none	SP	Peptidase M16 family protein	-0.11051997920756	0.644642851421189	0.191613746455743	0.420011508763973	-0.398852972627318	0.0716393120073387	-1.1946332509808	7.25208158030215e-08	-0.118055674719053	0.632334258480327	0.000742070778643727	0.999617213375278
Cre16.g647534.t2.1	related to animal thioredoxin, nucleoredoxin	NRX4	O	Nucleoredoxin	0.213459856584754	0.0643098193100255	0.334441721738066	0.00269066001299527	0.343822409354964	0.00182480574911486	0.207086847702401	0.0701637239908263	0.388164520838206	0.000488302702108926	0.198561230943936	0.0942119939190249
Cre16.g647550.t1.1	PTHR24031:SF232 - ATP-DEPENDENT RNA HELICASE TDRD1	HEL60	M	DEAD box ATP-dependent RNA helicase	-0.575918815021035	0.0143941194068234	-0.405216539073108	0.0859661327251281	-0.758064713492781	0.00155670195087876	-0.107018596994805	0.670767620253217	-0.406189339569117	0.089055733179108	-0.255094561061297	0.299472450820975
Cre16.g647602.t2.1	2.1.1.176//3.6.4.12 - 16S rRNA (cytosine(967)-C(5)	none	O	None	-0.0485092359728116	0.726906794943805	-0.904019070889316	8.37874745476834e-15	-0.593218023484664	3.34773586210616e-07	-0.283765186490181	0.0166026173591425	-0.12573228146187	0.332256748240863	-0.343205655979485	0.00442710418152351
Cre16.g647700.t1.1	predicted_protein	none	C	None	-0.11335163601472	0.580395139133823	0.480056226519022	0.00960060284997546	0.37611708601793	0.0437150365687293	0.154134352918499	0.436333083509367	-0.294733071639833	0.130103003948705	0.0239385422934149	0.915075585343602
Cre16.g647750.t1.2	predicted_protein	none	O	None	0.958685577028298	0.00284522386910244	1.38637604442945	1.46582618914825e-05	1.12314876623072	0.000479149308908816	1.10688594228429	0.000629162742920794	0.188789346684588	0.586604347409193	1.34303377528362	3.85383558740035e-05
Cre16.g647800.t1.1	PTHR13832 - PROTEIN PHOSPHATASE 2C	none	O	None	-0.140509143777477	0.476395965955494	0.516959905980051	0.00390917208591249	-0.175188658062686	0.371390195675413	-0.375394947058742	0.0436329439180672	-0.419907697938467	0.0245051649176247	-0.364132675442958	0.0557547070675483
Cre16.g647850.t1.1	predicted_protein	none	SP	None	-0.370518264646082	0.0237355815156869	0.16161968783323	0.344226283693047	-0.0703538757569241	0.697677120821671	-0.401130266003084	0.0147273307418277	-0.228341309242527	0.182191471198476	-0.184530701405712	0.29052051078634
Cre16.g647901.t1.1	function unknown; homologs in Gonium, not Volvox	CSC8	M	Chlamydomonadale-specific family C protein	0.501891996702479	0.00388763044064675	0.218755198295582	0.243090874760671	0.4330650962495	0.0133417167841248	1.00194480317105	1.79068736922796e-09	0.0581259525334076	0.774409964037422	0.155937298114042	0.425178616418495
Cre16.g647950.t1.1	predicted_protein	none	M	None	-0.309148886971213	0.180646167252482	-1.14269214494182	1.0904196216533e-06	-0.585493484786745	0.0108003510211886	0.0943446810693118	0.704215726798776	0.148693614774466	0.54527992410098	0.302386504313103	0.19525626154433
Cre16.g648000.t1.2	predicted_protein	none	C	None	0.40326955940603	0.00711852744142567	-0.270301759399142	0.0803458627336504	0.199878059403072	0.205803170952677	0.245834408603194	0.107944467031913	0.412722928784631	0.00574639981991585	0.340361323677852	0.0269969467849084
Cre16.g648050.t1.2	predicted_protein	none	O	None	0.219573887778454	0.24656550975645	0.202587393911579	0.302098222404451	0.224470643318214	0.238852817738955	-0.90223137092063	1.08654256375967e-06	0.0881173918135639	0.673715303694867	0.157902287350134	0.430193218349251
Cre16.g648100.t1.1	K05757 - actin related protein 2/3 complex, subuni	none	O	None	0.153720987495282	0.451620582699948	-0.458845333798999	0.0201182245703707	-0.369612525340443	0.0630368091671167	-0.477234619941147	0.0157515469708143	0.0670916554295393	0.757944535192931	0.1010517843605	0.642315737892302
Cre16.g648150.t1.1	PTHR24114:SF2 - LEUCINE-RICH REPEAT-CONTAINING PRO	none	O	None	-0.320071270153325	0.190907821788329	0.013396260514309	0.963586029160413	0.663420420564902	0.00259855632339746	-0.0250031905638535	0.928271937168505	-0.442417881705956	0.0798028188120337	-0.541331185216996	0.0339399225960985
Cre16.g648200.t2.1	Cytochrome P450. The CYP711 clan includes CYP711A1 of Arabidopsis (MAX1). This gene product makes a carotenoid-derived branch inhibiting hormone. The CYP744 family has best BLAST hits to CYP5 family members (thromboxane A2 synthase in animals), followed by CYP3 sequences. The top 100 BLAST hits were all animal sequences. The plant CYP711 clan may share a common ancestor with the animal CYP3/CYP4 clan.	CYP744C1	None	Cytochrome P450, CYP3 superfamily	0.240032001643177	0.4753745196905	0.167583225765165	0.64236630148728	0.431727759243892	0.209008617560978	1.22849717360624	0.000273509603538927	0.174127708488853	0.623080482032989	0.424616535878627	0.214395190909056
Cre16.g648250.t1.1	predicted_protein	none	O	None	-0.0370454828667471	0.904792015507053	-0.00203946215777321	0.995096227122691	-0.352974146023815	0.16691771560391	-0.616834820744459	0.0173350646472018	-0.152485601766759	0.571298240674426	-0.0680280188296273	0.807834652908768
Cre16.g648288.t1.2	predicted_protein	none	O	None	0.0240179890508072	0.952041041766578	-0.087099607772632	0.839077621148068	-0.0812298965130127	0.859626890635787	0.149264509001427	0.770411587316366	-0.0592143469467297	0.878415792708586	-0.211500197828225	0.609269428817327
Cre16.g648300.t1.2	Na+-dependent inorganic phosphate cotransporter	PHT6	M	Sodium-dependent phosphate transporter, major facilitator superfamily	1.46566496169692	2.97871140361855e-05	1.23762156926913	0.000366579550651942	0.6391717392709	0.0646561168321409	2.63429228424916	1.7892330361166e-14	1.75538917403373	7.31856551618072e-07	2.62563018801955	5.04811803103936e-14
Cre16.g648350.t1.1	1.5.5.2 - Proline dehydrogenase	PDY2	M	Proline dehydrogenase	0.519586762240286	0.0433695941191652	2.57875038222904	3.17537746668115e-23	1.39148682012219	6.79246446516004e-08	0.752349755369336	0.00339257309069966	0.084904108006984	0.761599842742553	0.575156017589671	0.0277024422780939
Cre16.g648400.t1.1	predicted_protein	none	C	None	0.466990179678282	0.111919524476447	-0.621466324781253	0.0392357459471301	0.372595446736187	0.221192747468142	0.192376278593014	0.543630429763454	0.199787755406365	0.519985464146669	-0.379529715712508	0.212859927505389
Cre16.g648550.t1.2	Replication linked H4; histone gene cluster XXIII (type 43)	HFO23	O	Histone H4	0.194442118604012	0.622909787019003	0.518462291953555	0.246635210073717	0.813286423394604	0.108924852765116	0.393608348076606	0.4333725020664	0.458311035976925	0.274922956279011	0.252810196923413	0.554936816292454
Cre16.g648600.t1.1	PTHR12298 - PCDC2 PROGRAMMED CELL DEATH PROTEIN 2	none	SP	None	-1.05734020310451	4.99981226226102e-08	-0.184529242784113	0.374287624092169	-0.757674761828367	6.97984611734322e-05	-1.19196312656496	6.50548000178467e-10	-1.3481592070148	1.32573120288692e-11	-1.10849009540652	1.30103092069414e-08
Cre16.g648650.t1.1	predicted_protein	none	O	None	-0.00773072599120908	0.969247227496945	0.0304379905415945	0.884712989945886	-0.390860080770218	0.0213619527109811	0.198400579046641	0.253919808837122	0.0606714732194373	0.75452374962841	0.538240327151777	0.00127917846898557
Cre16.g648700.t2.1	KOG0061 - Transporter, ABC superfamily (Breast can	none	O	None	0.865619628746084	0.0304816988428083	2.83863720063077	3.39913869323326e-10	1.86087091425125	2.17116145771001e-05	1.8226380396076	2.97784013883286e-05	-0.738125542872323	0.060958709854493	-0.477866359403375	0.221186934506867
Cre16.g648750.t1.1	PTHR15696 - SMG-7 SUPPRESSOR WITH MORPHOLOGICAL E	none	M	None	-0.804303308491621	1.92518534823862e-05	0.109176882952925	0.615087382851613	-0.969979884394048	1.84258247162214e-07	-1.24938619454737	2.89230476915882e-11	-0.771702222938824	3.87719915960962e-05	-0.375689210420149	0.0543259727999414
Cre16.g648800.t1.1	PF00498 - FHA domain (FHA)	none	O	None	0.666667467453595	0.0486136817254912	-0.485877333856458	0.162509407044554	-0.251255202825659	0.486462528370218	0.444790921371732	0.204541215421697	0.862503264146094	0.0123231617240163	0.625942780038603	0.0701674268446773
Cre16.g648850.t1.2	2.7.7.53 - ATP adenylyltransferase / Diadenosinete	ADS1	M	ADP-sulfurylase	0.200679142594836	0.278689221112308	-0.0992609659415535	0.633489933073786	-0.0774882918456909	0.705255100539545	-0.0601241760463084	0.765770290786325	0.28640366483668	0.118090771504342	0.528489193327976	0.00255365002339387
Cre16.g648900.t1.1	KOG2542 - Uncharacterized conserved protein (YdiU	none	M	None	-0.243016486873193	0.121301322509605	-0.24077994186195	0.131157576091751	-0.401523991389269	0.00896536383901448	-0.659374734587731	1.68538782706404e-05	-0.264031272109812	0.0982959293499134	-0.0337864093853039	0.853248572839785
Cre16.g648950.t1.1	predicted_protein	none	O	None	-0.439132732606587	0.0632324475287835	0.28840283656466	0.234395936972542	0.65241494320226	0.00433856895587213	-1.75511733913955	4.51191744805649e-12	-0.41511941302963	0.0819227623116648	0.222349860108368	0.370983737257545
Cre16.g649000.t1.1	PTHR23257//PTHR23257:SF394 - SERINE-THREONINE PROT	none	SP	None	-0.33566734996108	0.038421289135647	0.290725842198	0.0747830692840901	-0.28561480407918	0.0807616435014755	-0.0749994359457267	0.674455153565287	-0.369369455735369	0.0223895936020266	-0.303550949292308	0.0628269998432356
Cre16.g649100.t1.2	K04419 - mitogen-activated protein kinase kinase k	MAPKKK13	O	Mitogen-Activated Protein Kinase Kinase Kinase	-0.0335475343185511	0.777269559611332	-0.786339113064747	3.03413502024405e-16	-0.524683680370535	5.38791866798232e-08	0.12740415310908	0.207919638918458	0.0166025983901883	0.920111382614992	-0.286042785088323	0.00442248464422877
Cre16.g649150.t1.1	PF13414//PF13920 - TPR repeat (TPR_11) // Zinc fin	none	M	None	-0.416421697931514	0.125174760714862	0.366657119577766	0.187977656474155	0.126399124629775	0.672754347427664	0.184182966946996	0.525869026270206	-0.548125383314061	0.0434846701148906	-0.473138830456936	0.0883297009598498
Cre16.g649200.t1.2	PF04755 - PAP_fibrillin (PAP_fibrillin)	none	C	None	0.209245194645639	0.197758205497312	0.493965845146942	0.00108217450179636	0.57441248435811	0.000119915809392181	0.386466279119051	0.0122821295494126	0.0488365804519082	0.795774290133734	-0.168108437195214	0.338950547879076
Cre16.g649250.t1.1	PF13911 - AhpC/TSA antioxidant enzyme (AhpC-TSA_2)	none	SP	None	-0.440648364313281	0.0220753650989107	0.16657571958711	0.431362397900578	-0.453299305010154	0.0186277084748221	-0.0731701767913457	0.717493525620657	-0.235673807055916	0.240355952836958	-0.104774066257932	0.620314163366627
Cre16.g649300.t1.2	predicted_protein	none	SP	None	-1.26198425748885	3.19669999113432e-13	-0.462506250335944	0.00769430980524145	-1.11854097844965	5.63141499845264e-11	-1.49996544377699	3.34420815668969e-18	-0.938203259551121	6.75434678800871e-08	-1.32866273876711	1.55862392982429e-14
Cre16.g649350.t1.1	predicted_protein	none	M	None	0.200321692398367	0.407611697587247	-0.871614029716516	0.000167873572400917	-0.0180822640389823	0.942881839297907	0.369734530516928	0.114195533038505	0.351479420926296	0.134017386628568	0.0232177536450685	0.931243161902251
Cre16.g649400.t1.2	Putative rRNA (guanine-N2-)-methyltransferase. Plant-lineage-and-diatoms conserved expressed protein;organelle-targeted; Arabidopsis homolog has RNA binding activity	CPLD16	M	Putative RNA methyl transferase	-0.833620890431377	2.64456718606714e-07	-0.803463050431064	5.15884349418019e-07	-0.900383894067426	2.02804832678538e-08	-1.21306245840513	1.02254784927879e-13	-0.610169269189227	0.000173405591331061	-0.792717115298282	1.15374616922304e-06
Cre16.g649433.t1.1	predicted_protein	none	O	None	-1.26844780054703	1.84922841571566e-05	-0.0132801134969159	0.96094576208451	-0.0549733150035476	0.860869700369593	-0.536720468183482	0.0640018183858765	-0.992980490946344	0.000657675309606532	-1.05327061712937	0.000364833925448039
Cre16.g649466.t1.1	putative Ca2+/H+ antiporter, related to plants Ca2+/H+ antiporters (AtCAX1-6); May contain additional coding sequence in exotic N-island PMID: 27175017	CAX5	M	CAX family cation antiporter, membrane protein	0.482576579924745	0.071313386147556	0.172553725603287	0.561815078436748	-0.762449681516485	0.00719578666015854	0.130386540464057	0.66154236141481	0.304381150524499	0.27415287780505	-0.183558467675647	0.536149123835865
Cre16.g649500.t1.1	predicted_protein	none	O	None	-0.0973534162606642	0.634940578509053	0.489071338164029	0.00703230415389664	0.369763966722316	0.0434042606771017	0.0627326232438589	0.756922139199617	-0.300986747493022	0.11445228872244	0.0137908239894798	0.950171569816437
Cre16.g649550.t1.1	predicted_protein	none	SP	None	-0.325861060985853	0.0735827301082766	-0.239328039655687	0.205614150776037	-0.159462577997754	0.405998072397403	-0.286790176465237	0.116453256565031	0.721494425589208	3.37090364845637e-05	0.377412517802386	0.0379144708566343
Cre16.g649600.t1.2	Puf protein: contains pumilio-family RNA binding domains (PUF). Puf protein family thought to repress gene expression by affecting mRNA translation or stability.	PUF4	O	Puf protein	-1.18215130355367	3.06099574356239e-08	-1.43903314346679	1.12164775500742e-11	-1.29666743805879	7.42220388717435e-10	-1.51596230267436	5.61057270487828e-13	-0.741859580793727	0.000442447863050166	-0.931078158625488	1.38554790597402e-05
Cre16.g649650.t1.1	Universal stress protein, adenine nucleotide alpha hydrolase-like. Bacterial homologs enhance the rate of cell survival when exposed to stress agents	none	O	Universal stress protein	0.971918619884646	0.000128741902491477	0.566389368914609	0.0264676131042073	1.23010158907409	1.01266002354418e-06	1.837645745949	2.24179785329973e-13	1.04694063939113	3.69078617817999e-05	0.590791677634022	0.0213511465875935
Cre16.g649700.t1.1	2.1.1.127 - [Ribulose-bisphosphate carboxylase]-ly	none	C	None	0.740085069703105	0.000324923864673849	-0.189097134078479	0.405588064166555	1.07210720410055	1.22468356994784e-07	1.66359011139116	9.33665565282488e-17	0.839785279933853	4.48100091784928e-05	0.939631136788497	5.2766234019439e-06
Cre16.g649750.t1.1	predicted_protein	none	M	None	-0.169019446756616	0.311397173289295	-0.6996766604678	5.85443034028812e-06	0.0571622109720479	0.751876524453433	0.880362151223467	5.63507310085032e-09	0.265579725577543	0.100838299751316	0.487575118460221	0.00204409719163889
Cre16.g649833.t2.1	PTHR22763 - RING ZINC FINGER PROTEIN	none	O	None	-0.43471101299943	0.0619413630614776	0.165488315170003	0.511112176152991	-0.281395592834882	0.242133824686986	0.0476388948483445	0.856594210311212	-0.540616900146976	0.0216469555223056	-0.527770373399794	0.0266745886059555
Cre16.g649900.t1.1	Replication linked H3; histone gene cluster XXIV (type 43)	HTR24	C	Histone H3	0.555012390856577	0.111702206031535	0.60820438848641	0.0877512350921218	0.114735178971043	0.771459480977521	0.436587524427754	0.245583235340934	1.03768631713356	0.00443775661639312	0.647787254135336	0.0739433640186953
Cre16.g649950.t1.2	Replication linked H4; histone gene cluster XXIV (type 43)	HFO24	O	Histone H4	0.343264349888626	0.325355505456249	0.838587798351043	0.0191414822170502	0.373382818187828	0.318553474668132	0.0741732739944938	0.850849653662837	0.530877365511529	0.134794926509879	0.496324316075647	0.169720035566713
Cre16.g650000.t1.2	KOG4039 - Serine/threonine kinase TIP30/CC3	none	O	None	-0.0755774411591976	0.820085303452497	0.790729664655646	0.00629614062643648	-0.423516658979199	0.197227526330091	0.529621429034692	0.0796759109966808	-0.448700978461909	0.169585296141194	0.415388020482668	0.17066178315476
Cre16.g650050.t1.2	PTHR12231:SF112 - RHODANESE-LIKE DOMAIN-CONTAINING	none	C	None	0.333429065124896	0.162534204490519	-0.318955809978256	0.191488991920494	0.189153508647026	0.454960547881003	0.606793971102716	0.00940513984823151	0.864388517044646	0.000208005969111554	1.76510549723378	4.61725650728177e-14
Cre16.g650100.t1.2	Small subunit of plastoquinol-plastocyanin oxido-reductase, chloroplast precursor; ortholog in Volvox is germline-specific and a putative target of RegA repression	PETN	C	Chloroplast cytochrome b6f PetN subunit	0.668383062612507	0.00136819581158269	0.0579372375600304	0.816622845820221	0.818448402997329	7.32916789644416e-05	1.02486783437065	5.73143993712628e-07	1.1187077470053	8.68119909665625e-08	0.928720259567825	9.64810277896122e-06
Cre16.g650151.t1.1	KOG0739 - AAA+-type ATPase	none	M	None	0.445597411604903	0.00688661729962207	1.14004871845344	2.74708973837847e-13	0.360015088368077	0.0311416756386505	0.687188328575046	1.71577101112047e-05	0.239810639487045	0.171276875261011	0.412642904305295	0.0142973587044214
Cre16.g650250.t1.2	Replication linked H4; histone gene cluster XXV (type 43)	HFO25	O	Histone H4	0.0351910909628285	0.928143711161917	0.447758502891246	0.210288063078527	0.0186180507308584	0.964312634725798	-0.527815486886829	0.187746741735013	0.245750624931842	0.494518880099985	0.19701504047034	0.602049265620093
Cre16.g650300.t1.2	Replication linked H3; histone gene cluster XXV (type 43)	HTR25	C	Histone H3	0.404314531587681	0.182157513579968	0.580535887262637	0.0607499107643861	0.436220942349972	0.168921356704459	0.239291548837696	0.460696990597686	1.12612523748532	0.000297074769295113	0.698442424780128	0.0259244107011922
Cre16.g650350.t1.1	PF03457 - Helicase associated domain (HA)	none	O	None	-0.323945055016944	0.161461300965278	0.335014079539663	0.146099080376079	-0.0287908952438664	0.911050943738911	-0.301322980157932	0.200608399401398	-0.628255075485568	0.00722157816706955	-0.0433726470250682	0.869324566169889
Cre16.g650425.t1.1	predicted_protein	none	O	None	0.347123361388784	0.261135581993991	-1.51639916367231	1.96954660029899e-06	-0.781332684595433	0.0116491544202125	1.42902423730716	4.05759936940516e-06	0.413294798419361	0.179028287935283	1.28092243441331	5.10689158419374e-05
Cre16.g650450.t1.2	Flagellar Associated Protein, found in the flagellar proteome	FAP219	O	Flagellar Associated Protein 219	-0.2906348087548	0.309737751968552	0.0807249338970536	0.80795583047905	0.871586026099821	0.00201945263500685	0.570593264641153	0.0456096835738566	-0.366003807623367	0.202615137589474	-0.541728535212029	0.0634940387556613
Cre16.g650500.t1.2	K06195 - ApaG protein (apaG)	none	C	None	0.358042883077663	0.0350645269119323	0.122272157151398	0.519962813861962	0.571117818833554	0.000511738399693131	0.690110429254752	2.13196917114705e-05	0.435023797743477	0.00960867463804787	0.44880083450091	0.00821552941500932
Cre16.g650550.t1.2	Flagellar Associated Protein similar to nucleoside diphosphate kinase, found in the flagellar proteome	FAP103	O	Flagellar Associated Protein 103	0.448199114727259	0.168727923264308	-0.179776971907172	0.609649874248055	0.242494691555594	0.48707079985635	-0.184111710894299	0.601947634729956	0.817672274990907	0.0141941784376343	0.54301218967154	0.106051610037878
Cre16.g650625.t1.1	PTHR11757//PTHR11757:SF3 - PROTEASE FAMILY S9A OLI	none	C	None	0.00206978511951612	0.998041737132469	1.6434014347121	1.06534467389241e-07	0.271353106133149	0.403066603700539	-0.443212133064388	0.188969622611449	-0.448619214596874	0.169491129442862	0.0411357268046819	0.9084263953707
Cre16.g650650.t1.1	probable alanine-glyoxylate aminotransferase, most similar to the Mammalian AGT2-like enzyme; plant and mammalian homologues are usually located in the peroxisome, but the Chlamydomonas AGT3 protein misses a C-terminal PTS1 peroxisomal targeting sequence; TargetP suggests mitochondrial or chloroplast location	AGT3	O	Alanine-glyoxylate aminotransferase	1.82834864634009	4.61917233392788e-05	4.06576784597028	5.33075196703122e-19	3.25432526324155	7.15971601188818e-13	2.368604907303	1.12783747698696e-07	-0.0180900613440863	0.967393851396809	1.71208191934345	0.000144134176335009
Cre16.g650700.t1.1	predicted_protein	none	M	None	-0.798516575134543	7.2846945636778e-07	-0.881202106265666	3.13091971588722e-08	-1.1837697306227	4.57260076700601e-13	-1.21900756338342	1.34798885668101e-13	-0.455775613847198	0.00475243796314325	-0.330388240428277	0.0455561529630123
Cre16.g650750.t1.1	Flagellar Associated Protein, found in the flagellar proteome; Similar to Calcium-Binding Protein	FAP268	C	Flagellar Associated Protein 268	1.05441616944746	1.2890762425393e-05	0.709867111197185	0.003265674465157	2.10250970421447	1.5008660428048e-18	2.58987240239489	1.19050908269967e-27	1.25244046152843	2.40164224788853e-07	0.842152740869319	0.000535484332737815
Cre16.g650800.t1.1	Mitochondrial import inner membrane translocase subunit TIM13. Mitochondrial intermembrane chaperone that participates in the import and insertion of some transmembrane proteins into the mitochondrial inner membrane.	TIM13	O	Mitochondrial inner membrane translocase subunit	0.560326435599146	0.0589846493426126	-0.247825319616913	0.427777750214605	0.366120827579992	0.232581188062228	0.209611268063216	0.512637609655742	1.08747048037882	0.000330340082414704	0.716237842902407	0.0183540857696714
Cre16.g650900.t1.1	PTHR32074:SF2 - RNA DEMETHYLASE ALKBH5	none	M	None	-1.62942971623977	1.72760142849013e-10	-0.746688061179411	0.00276616202961107	-1.55571534113528	6.09480583945848e-10	-1.43438639376684	9.28730708229198e-09	-1.96413713205633	3.12977465091391e-14	-1.51634564346491	2.60901040365516e-09
Cre16.g650950.t1.1	PF01931 - Protein of unknown function DUF84 (NTPas	none	O	None	0.0503509621062948	0.789948200370503	1.21490757585365	3.68122720535488e-16	0.252124176887403	0.132121212281805	0.610303562438599	9.09872662582527e-05	0.163594241941631	0.358905658674911	0.732797908458579	2.92677367781973e-06
Cre16.g651000.t1.2	Homologous to eukaryotic RPA 7 kDa subunit; RP-A; RF-A; Replication factor-A protein 1; Single-stranded DNA-binding protein; Chlamydomonas has at least two homologues of RPA7. Previously annotated as RPA7B	RFA3	O	Replication protein A, 70 kDa DNA-binding subunit	0.446146021842088	0.165408993542402	-0.915971546152204	0.00670562844626758	-0.17290135631464	0.608004657467706	-0.31066845646162	0.362211638084242	0.252403897782001	0.44336965686021	-0.315517700385389	0.351124241579684
Cre16.g651050.t1.2	cytochrome c6, chloroplast precursor (Cyt c553) (Cyt c552) (PETJ) [PMID: 3036842; PMID: 1714451]	CYC6	C	Cytochrome c6	0.686207184447891	0.12990014715126	1.42060779921413	0.036387739286908	1.43635843592076	0.0356878523358232	0.633310200880739	0.235450447215903	0.254259881887112	0.468136405440508	0.833716626895117	0.106993439803239
Cre16.g651100.t1.1	predicted_protein	none	O	None	-0.101394680940492	0.685249170717362	-0.168497647480735	0.497517592952267	-0.36274117291563	0.124242445923849	0.0445386536007534	0.85971515090953	-0.0948093771694871	0.712327071728967	-0.220918629124412	0.364563977466897
Cre16.g651150.t3.1	predicted_protein	none	O	None	0.112239025796462	0.645005230743913	0.485364813431539	0.0244860082674947	0.0837177138820338	0.741861414054234	1.18602035494905	1.05548050052646e-08	0.450946766438477	0.0372526256354801	0.536968486014363	0.0137109933271391
Cre16.g651200.t1.2	predicted_protein	none	M	None	0.873153102679318	2.36098380479082e-10	1.32279377277749	1.01188883280829e-22	1.24712242049037	1.84311537328897e-20	1.27561131999442	1.83467862446043e-21	0.574615874127269	4.79947276857888e-05	0.885978943169639	1.35620338413396e-10
Cre16.g651250.t1.2	predicted_protein	none	C	None	1.51161352037931	3.46535799259053e-14	0.380077870861998	0.0761301524816634	1.45214116566909	2.20166318118228e-13	1.55468637671168	2.73427405924397e-15	1.30928049023508	1.24235764521479e-10	2.19222283489966	1.41035683142246e-29
Cre16.g651300.t1.2	predicted_protein	none	M	None	1.34502764340058	7.39106304106554e-09	0.559065103637169	0.0184174039276255	1.2995361898844	1.55258383385555e-08	1.5017107036582	4.82086025949653e-11	1.0475422584389	7.80941603528123e-06	1.64612349829148	1.0124487030838e-12
Cre16.g651350.t1.1	Scaffold protein responsible for phagophore assembly site organization; regulatory subunit of an autophagy-specific complex that includes Atg1p and Atg13p; stimulates Atg1p kinase activity; human ortholog RB1CC1/FIP200 interacts with p53, which inhibits autophagy in human cells	ATG17	SP	AuTophaGy related	0.402930146273113	0.107353862185103	1.93661354309365	6.79514078746129e-15	1.1181263454703	5.88252390345292e-06	1.04093345431771	2.28218875586981e-05	-0.286276837800963	0.269534306799725	0.581423133936868	0.0209294695212945
Cre16.g651400.t2.1	PTHR22765//PTHR22765:SF5 - RING FINGER AND PROTEAS	none	SP	None	-0.622021587773298	0.00929995648368505	0.154595212667602	0.5638907425517	-0.507531742655863	0.0353903972604604	-0.360786992053603	0.139132513860178	-0.634612953040767	0.00788780301492374	-0.622190769339158	0.0102900455783354
Cre16.g651450.t1.1	PTHR13367:SF8 - OTU DOMAIN-CONTAINING PROTEIN 7B	none	SP	None	1.62779019332935	2.74556405715887e-25	1.60937097843316	4.68073057834558e-25	0.82753567436983	3.26767285020474e-07	0.473272052824755	0.00504329962593832	0.776815528211464	2.88340169857941e-06	2.78965465528288	3.26038675242599e-76
Cre16.g651500.t1.2	K12180 - COP9 signalosome complex subunit 7 (COPS7	none	O	None	0.628558801259187	0.00268410172073922	0.0494375652223782	0.845121342364983	0.059442197633664	0.806693543476231	0.00194596002514289	0.993911291808033	0.74138316123566	0.000376656484870749	0.63618757458473	0.0026894461921942
Cre16.g651550.t1.2	some similarity to mitochondrial transcription termination factor mTERF; probably mitochondrial (TargetP score 0.813)	MTT1	C	Mitochondrial transcription termination factor	0.300269982039537	0.259717384749476	-0.215149880106612	0.46358799513096	0.2407545239815	0.35276210061082	0.0369507538339784	0.902109875576769	0.587349177360709	0.0241412416695706	0.380624452120189	0.158495821524707
Cre16.g651600.t1.1	predicted_protein	none	O	None	-0.833922675348769	0.0735966957871733	-0.687739509918565	0.127169942080791	-1.65001446072477	0.00826369616390714	-0.757741424236019	0.126716803532537	-0.882740041356656	0.0681571258837771	-0.205680832681389	0.618801982938313
Cre16.g651650.t1.1	6.1.1.5 - Isoleucine--tRNA ligase / Isoleucyl-tRNA	TSI2	O	Isoleucyl-tRNA synthetase	0.482219471866176	0.0138008912627973	-0.00590079576667323	0.985914633391657	0.295624257193663	0.144006210064938	0.470944065621263	0.0157540645945356	0.405730649110269	0.0384627625051461	0.433897560009544	0.0294192715612818
Cre16.g651801.t1.1	predicted_protein	none	O	None	-0.635450123845125	0.0529232461738231	0.0363299501390295	0.923499069471739	-0.971582829692057	0.00514762519635653	-1.23430669261315	0.000645276124475113	-0.439711165143051	0.178378983795794	-0.031740180395141	0.93163567639696
Cre16.g651850.t1.1	PTHR13367:SF8 - OTU DOMAIN-CONTAINING PROTEIN 7B	none	SP	None	1.69451312929731	5.59181555471196e-14	1.07306257232849	2.13024437221069e-06	0.376740162895925	0.114995022894755	0.207220373099654	0.410019321330177	0.475323208021928	0.0429963628367868	1.86518112862548	7.55615207562978e-17
Cre16.g651900.t1.1	carotenoid isomerase (carotene isomerase), putative chloroplast precursor; (crtH) (CIS)	CRI1	C	Carotenoid isomerase	-0.627131225389554	0.011646940334229	-0.407232019175281	0.105443072113406	-0.924717971124743	0.000267772754972379	-0.878505976471095	0.000547277929290671	-0.611485154055096	0.0151527478674377	-0.207335590821865	0.431539986724676
Cre16.g651923.t1.2	PTHR10668//PTHR10668:SF5 - PHYTOENE DEHYDROGENASE	none	C	None	0.378607065667589	0.00556694193331559	-0.158421621214182	0.281172037578906	0.456280786842771	0.000641291907872013	0.646515130965322	7.5165336716478e-07	0.685093672378323	2.59685090409746e-07	0.426893434486341	0.00183586304188667
Cre16.g651950.t1.2	predicted_protein	none	SP	None	0.453194385932015	0.188389987416981	0.11841292537021	0.758534390296098	0.0480648113414185	0.904714179238177	0.851688319246505	0.0181122112765931	0.0627051991369548	0.870197448148236	0.173507327907612	0.645907557017399
Cre16.g652000.t1.1	predicted_protein	none	C	None	-0.461396531665489	0.0503653297980202	-0.201662465784069	0.395167280914061	0.619255369387547	0.00941222760446452	0.0860289469082314	0.767950659356872	-0.524757265671241	0.0252359052298817	-0.729041458365469	0.00219416224532771
Cre16.g652050.t1.2	PTHR13789//PTHR13789:SF234 - MONOOXYGENASE // SUBF	ZXE3	C	Zeaxanthin epoxidase	-0.251605605011548	0.432862621762809	-0.75952237407532	0.0242637938771271	-0.198162781059098	0.560599816863871	-0.433577353262342	0.200816402226664	-0.166132264211537	0.62198200025716	0.310544455241168	0.338937332400182
Cre16.g652100.t1.2	Involved in N-terminal maturation of proteins; Cleaves N-terminal methionine; belongs to the MAP2-type of methionine aminopeptidase, found in archae and eukaryotes, characterized by a poly-lysine stretch in N-terminal domain; probably cytosolic (PMID: 11060042)	MAP2	O	Methionine aminopeptidase	-0.793620709578775	1.18536417109133e-05	-0.438593130085255	0.0174699242435798	-0.563370728496883	0.00185942502850471	-0.86697704357497	1.18699234065548e-06	-0.599016322885068	0.000957245513524325	-0.317695070701985	0.0925631559946796
Cre16.g652150.t1.2	K01103 - 6-phosphofructo-2-kinase / fructose-2,6-b	FBP4	M	Fructose-2,6-bisphosphate 2-phosphatase/6-phosphofructo-2-kinase	0.125504635678341	0.554533446463733	0.779938009629191	4.26484030806881e-05	0.401702977790613	0.0394701816326475	0.168196796100389	0.416373731453698	-0.139105117080475	0.511580178587013	0.20312471393035	0.333742057748088
Cre16.g652250.t1.2	Transmembrane protein with proline-rich C-terminal domain; secretory pathway; highly similar to neigboring CMA1 and 2	CMA3	SP	Chlamydomonas-specific membrane protein family A	0.808805548152311	0.0297446948334909	0.62564031552836	0.0919046431833506	-0.660275108847285	0.0897473717110394	-0.583555500422982	0.140073898915026	-0.811559736014747	0.0382244411030595	-0.0902208677748024	0.821547349506792
Cre16.g652300.t1.1	Transmembrane protein with proline-rich C-terminal domain; secretory pathway; highly similar to neigboring CMA1 and 3	CMA2	O	Chlamydomonas-specific membrane protein family A	-0.0388553916480846	0.920620472941434	0.602848339934387	0.0965232450659373	-0.40872117918674	0.313042225199766	0.200631122201207	0.62222383728931	0.350787476580668	0.33312380118825	-0.234947884160843	0.556589217268449
Cre16.g652350.t1.2	Transmembrane protein with proline-rich C-terminal domain; secretory pathway; highly similar to neigboring CMA2 and 3; described as a Flagellar Associated Protein, found in the flagellar proteome; FAP243 is likely a part of FAP183.	FAP183	SP	Chlamydomonas-specific membrane protein family A	0.151640614988724	0.303864228183087	0.338399922687668	0.0133895254256605	0.0250093230496618	0.889841680287164	-0.349309091149014	0.0105236370971639	-0.320604722973002	0.0212365323278978	-0.532118424824222	0.000115014774647401
Cre16.g652400.t1.2	PF13202 - EF hand (EF-hand_5)	FAP183	O	EF-hand domain Flagellar Associated Protein 183	-0.951224320238221	0.00107258227742514	0.222987389021574	0.46669233568269	-0.0326102497214893	0.914246034757368	-0.100775800923088	0.742107355862689	-1.02505319756379	0.000437272036453265	-0.790062858686225	0.00678226731032722
Cre16.g652450.t1.1	predicted_protein	none	O	None	0.692219579608181	0.00372135655183028	1.13250337161004	1.64455885366241e-06	1.82350477013176	7.96913891282013e-15	1.82208159572957	6.04758765283222e-15	0.497714984138107	0.0390566973060338	-0.0411041492798678	0.88768884845183
Cre16.g652550.t1.2	imported to chloroplast; Chloroplast large ribosomal subunit protein L24	PRPL24	C	Chloroplast ribosomal protein L24	0.645233868055679	0.00627576938722729	0.0301416400280583	0.917732305183623	0.777556375494156	0.000935262048209086	0.969039631590823	3.33877299214667e-05	0.995562560600361	2.53614956885252e-05	0.74008677575467	0.00195717028232568
Cre16.g652600.t2.1	predicted_protein	none	M	None	0.227693745306248	0.272326635553374	0.029393884736331	0.908154038100544	-0.0619056628516211	0.78738425844646	0.613450023139262	0.00149540984812481	0.210414217259893	0.331163893616577	0.201082780250834	0.355823664521532
Cre16.g652650.t1.1	predicted_protein	none	O	None	-0.0319788061661029	0.871596585865853	0.895895082534365	2.77846114855777e-08	0.574037634214777	0.00043025558604751	0.058417566060464	0.753628266747121	-0.122977853557785	0.508823662442832	-0.203204793108129	0.261205078959692
Cre16.g652700.t1.1	PTHR10157 - DOPAMINE BETA HYDROXYLASE RELATED	none	O	None	0.451271112081601	0.115329505157949	1.44655703521033	6.55595742943675e-07	0.969130609625817	0.000782394707440398	0.670087390340297	0.0212503647703864	-0.343089697645199	0.251618027664226	-0.321599919390756	0.29096159594498
Cre16.g652750.t1.2	Use NADPH and non-covalently-bound FAD to catalyse the oxygenation of nucleophilic nitrogen, sulphur, phosphorous and selenium atoms; important for xenobiotic detoxification	FMO10	O	Flavin-containing monooxygenase	0.203090622112336	0.305684393983275	-0.228743798331445	0.249225941965893	0.226245781660066	0.254560755899801	0.899473702847638	5.23505703096465e-07	0.340824428848772	0.0730884741080948	0.198284922684671	0.329055832529988
Cre16.g652800.t1.2	predicted_protein	none	C	None	2.86231840708228	0.00024233082651599	0.495792308559494	0.262770122783527	0.8596693957881	0.117785172881527	6.29173379754631	7.20094891384899e-16	3.35980866804516	2.21237133795134e-05	0.652232643114783	0.175684692195846
Cre16.g652850.t1.2	2.4.1.117 - Dolichyl-phosphate beta-glucosyltransf	GTR4	O	Dolichol-phosphate glycosyltransferase	0.471079338940703	0.193101997212199	-0.399029551971856	0.283622735240685	-0.173875076745349	0.656492481367694	-0.256348850770701	0.515743778892487	0.804005243618489	0.0330373596610355	0.585570046396322	0.120969016759549
Cre16.g652900.t1.1	KOG0131 - Splicing factor 3b, subunit 4	none	O	None	-0.359536239850321	0.0458257670981171	-0.461526265987731	0.00977573638412835	-0.545249863459131	0.00203429725666707	-1.0893832056078	9.32076165219218e-10	-0.30532230151222	0.0952670682953358	-0.00337691977152085	0.98763033604538
Cre16.g652950.t1.2	K11274 - chromosome transmission fidelity protein	none	O	None	0.455203927448927	0.149473170656929	-0.90392259890548	0.00624095754089185	-0.269798979909434	0.41656383843594	-0.382626441737504	0.248295201351063	0.154822107936776	0.650369092471717	-0.457107583091908	0.162228326392746
Cre16.g653000.t1.1	K18404 - tudor domain-containing protein 3 (TDRD3)	none	O	None	-0.218796086852201	0.292295698240568	-0.0414547933710484	0.861530886299497	-0.422497980979364	0.0379401187690568	-0.569935515958802	0.00533940369470867	-0.282508065994648	0.177022621144425	0.208120865010507	0.322116734998547
Cre16.g653050.t1.1	2.1.1.200 - tRNA (cytidine(32)/uridine(32)-2'-O)-m	none	O	None	0.0656284677092595	0.779856805613221	-0.303114588502928	0.173885984678348	0.135950398635321	0.54990174300319	0.431735745547648	0.0368456805364496	0.00499255946736556	0.983355558078798	0.0747242560142018	0.758571065383769
Cre16.g653100.t1.1	predicted_protein	none	M	None	0.532685323183865	0.0174886402859718	1.09757346741499	5.56803255413217e-07	0.839083783993156	0.00013933318248367	1.27694588179332	4.17142045026332e-09	-0.0980654530443753	0.708286724092739	-0.126364570757286	0.62759405057048
Cre16.g653150.t2.1	the U2f snRNA, not a protein gene, is in the vicinity	CPR3	O	Cysteine protease, transglutaminase-like	0.873556395819542	4.83165391568015e-06	0.198303990527063	0.35092818919193	0.657071403919004	0.000570655475351873	1.35443131418176	3.25038075000926e-13	1.02881575189019	7.60572192424749e-08	0.600630941950806	0.00208936786709487
Cre16.g653200.t1.1	PTHR12197 - SET AND MYND DOMAIN CONTAINING	none	O	None	0.0840954402200911	0.774570306686175	0.309618882907016	0.255011193714841	-0.0756799657935291	0.802758845912498	-0.173966471835605	0.557274324506423	-0.17796894807173	0.543328793035126	0.0747641281864535	0.808641143847819
Cre16.g653250.t1.1	predicted_protein	none	O	None	-0.0575729316833077	0.878362238541602	-0.0417330278249023	0.919213642186632	0.0911109949993911	0.843859447084438	-0.446436039201721	0.382467941504146	0.413651835144841	0.300569975540681	0.0326207389894082	0.939509119748094
Cre16.g653258.t1.2	PF00651 - BTB/POZ domain (BTB)	none	SP	None	0.197499487160686	0.538255089904973	1.56026007618492	3.27279921156165e-07	0.114054792112617	0.745009114586626	-0.79682182370346	0.0319023192341129	-0.189070270868474	0.582275397580033	-0.091669188406587	0.792461741464041
Cre16.g653300.t1.2	Putative basic-leucine zipper (bZIP) transcription factor	none	O	bZIP transcription factor	-0.591513419240106	0.00598202049239075	1.16662747052053	5.52302001769042e-08	0.0453038577821749	0.866862635385614	-0.798446966568515	0.000176445351690486	-0.546297184425762	0.0109807885549259	-0.211836336420661	0.358247131316559
Cre16.g653338.t1.1	predicted_protein	none	M	None	0.511147314498557	0.132405466796528	-0.456308359659781	0.209548135613563	-0.823429637526897	0.0356342296699339	-0.326052278529223	0.395280575822195	0.378715836066518	0.275283786229621	-0.46000040255332	0.212834813677697
Cre16.g653350.t1.2	3.5.1.108 - UDP-3-O-acyl-N-acetylglucosamine deace	none	M	None	-0.624188501456343	8.71553204720095e-06	-0.81990720119526	2.31832278680882e-09	-0.770228898778701	1.95393452459407e-08	-1.21619206589836	7.76748387998274e-19	-0.516603829181072	0.000241415471676981	-0.566915052429089	6.31848888072593e-05
Cre16.g653400.t1.1	predicted_protein	none	SP	None	-0.0532087030335649	0.82409057275937	-0.00021603801975196	0.992832057539433	-0.428119569594269	0.0509932152816676	0.160542847987663	0.477117143848782	0.0346106688462046	0.895919902380982	-0.181471669690525	0.436845711650974
Cre16.g653450.t1.2	PF03114 - BAR domain (BAR)	none	O	None	0.931691110060878	0.0173981608835017	-0.195642620500189	0.619162797240903	0.648571779535684	0.0932155133430686	0.913126832931194	0.0219140698472347	0.610652317897234	0.100920324185413	0.166869142853188	0.674452588502257
Cre16.g653500.t1.1	predicted_protein	none	M	None	-0.28805907329275	0.203218451244405	-0.665709160265769	0.0029115732476655	-0.699608205667018	0.00176802867623699	-0.536969268276967	0.0167711391027832	-0.0128898831626821	0.960026705128467	-0.188587312860815	0.431189513382499
Cre16.g653550.t1.2	predicted_protein	none	O	None	-0.676552670852797	0.00130939864536526	-0.636841979207023	0.00253190760923025	-1.20674040836157	1.73432011926337e-08	-0.691462501494851	0.00100691335778038	-0.540647339919655	0.010447944968995	-0.490417037323351	0.0220456036230556
Cre16.g653601.t1.1	K02913 - large subunit ribosomal protein L33 (RP-L	MRPL33	None	Putative mitochondrial ribosomal protein L33	0.577600143893843	0.00941465298257485	-0.140136487681691	0.584583956876933	0.451934604812609	0.0444901493441917	0.800058460545353	0.000263059925674663	1.0605960893972	1.81950158754265e-06	0.862591467131273	0.000112150659313871
Cre16.g653650.t1.1	predicted_protein	none	O	None	0.764949422216711	0.000174410831058583	0.195670975305764	0.382013015384091	0.600364007060739	0.00320451983929618	0.847133937376062	2.44456563636474e-05	0.993428517010451	1.06386775732178e-06	0.98927469933707	1.27069355094112e-06
Cre16.g653651.t1.1	predicted_protein	none	SP	None	-0.441674723501599	0.00707483382368087	-0.0204111788080057	0.938646393262255	-0.221057463495973	0.185768676434361	0.139406685925433	0.429009360390577	-0.659215594880109	6.8895902106035e-05	-0.923677565619804	1.78937868261816e-08
Cre16.g653700.t1.1	PTHR10972:SF71 - OXYSTEROL-BINDING PROTEIN	none	M	None	0.104698226534064	0.574566061390438	1.08940799343013	1.8926323168677e-11	0.105908081865766	0.568414155303455	-0.0411618728034329	0.824008439516562	-0.137370474336788	0.452472132379364	0.0518378681234379	0.797086220633193
Cre16.g653750.t1.2	predicted_protein	none	C	None	-1.5212262287845	0.00364027923023707	0.582766695986897	0.135681373621857	-0.321616265331285	0.434430925470673	-1.80987003433612	0.00154995696784436	-0.90997363175696	0.0434078799560953	-0.991403267569872	0.0332645579412077
Cre16.g653800.t1.1	octotricoPeptide (octatricoPeptide) Repeat (OPR) Protein	OPR101	C	OctotricoPeptide Repeat Protein	-0.746616317020691	0.000919986557189585	-1.50120456936425	4.73677071390808e-11	-1.35786356886395	2.28915639622449e-09	-1.14437687348232	3.82261686582878e-07	-0.696326142824274	0.00195072911291924	-0.810241814408331	0.000391585893691122
Cre16.g653850.t1.1	K15455 - diphthamide biosynthesis protein 3 (KTI11	none	O	None	-1.290032703089	1.02230508692696e-06	1.64997156615593	2.46958386243138e-11	-0.337466337870017	0.195441910707879	-0.856496951328911	0.000862345268469524	-0.394990625242298	0.123174166750266	0.569191242664707	0.0242658723496943
Cre16.g653900.t1.1	predicted_protein	none	SP	None	-0.0590004272602208	0.79767563002191	0.925055299308649	1.6833541558274e-06	1.02580285346074	8.68747094183494e-08	0.500867864281014	0.0104491409261796	0.0793018956334609	0.724745977405011	0.204034942878288	0.338074494302034
Cre16.g653934.t2.1	predicted_protein	none	O	None	-0.200330198858823	0.476816866789404	1.08788209605885	7.64803219837648e-05	0.422490290265477	0.130162841305209	-0.209368981111258	0.4699208840843	-0.329567990003529	0.2376272208606	0.3178963085249	0.267036670551236
Cre16.g654000.t1.2	2.7.11.1 - Non-specific serine/threonine protein k	none	O	None	0.207343286016236	0.318918755006978	-0.969480551917264	1.02165276401311e-06	0.347113959083527	0.0830983099592732	1.91125649054141	1.24280730871923e-24	0.606886999076282	0.00179502096521744	-0.165092272941699	0.450612315356044
Cre16.g654050.t1.1	predicted_protein	none	O	None	0.87406792169683	3.30824821474003e-08	-0.509349062288375	0.00209448363650492	-0.242136085594496	0.177440212671653	1.08814202125167	1.9608098911028e-12	2.01712378999123	1.33533609784058e-39	1.9005306635955	2.09077550311822e-35
Cre16.g654100.t2.1	PF12851 - Oxygenase domain of the 2OGFeDO superfam	none	C	None	0.41945602001882	0.0561524327019271	0.0702027759497074	0.789174480364209	0.569536387166712	0.00867087618275701	0.31772557597724	0.159218576464359	0.203704896484608	0.386522887339355	-0.233716125456457	0.332322193963068
Cre16.g654150.t1.1	Flagellar Associated Protein; found in the flagellar proteome [PMID: 15998802]; in basal body proteome as BUG20 [PMID: 15964273]. Transcript upregulated during flagellar regeneration [PMID: 15738400]	FAP63	O	Flagellar Associated Protein 63	-0.753851966822857	0.00369085640241535	-0.131784289993067	0.649145250613633	0.385572013985957	0.148124496310987	0.240393954095749	0.37742392439316	-0.574951709056247	0.0262211702326523	-0.132183843883228	0.645322183868391
Cre16.g654250.t1.2	PTHR10681//PTHR10681:SF17 - THIOREDOXIN PEROXIDASE	none	O	None	-0.0420098650288227	0.87280929070108	0.555500777070743	0.0151474886081223	0.121915156502391	0.626979158792582	0.428524032125534	0.0612807768089197	-0.110153244653432	0.661593081240505	-0.326129588792544	0.164292198336441
Cre16.g654300.t1.2	RSP23, a spoke specific nucleotide diphosphate kinase [PMID: 16507594; PMID: 15194815; GI:42412387]	RSP23	O	Radial Spoke Protein 23	-0.599362703842023	0.0382378882663078	0.0355146485733218	0.924860332177207	0.58694372058706	0.0423679638735835	0.396013784000325	0.181277450903346	-0.368899144575605	0.201662168179635	-0.423475538826898	0.149892173487132
Cre16.g654350.t1.1	hypothetical protein, similar to splicing factor with U1 zinc finger domain	none	O	Splicing factor-like protein	-0.281048706942906	0.087938059260728	-0.0673404631058522	0.726994233479857	-0.232575707283216	0.163875298418879	-0.400354166627804	0.012946736752425	-0.209766885848517	0.220540369512228	-0.120221715826905	0.504944908472784
Cre16.g654400.t1.1	2.7.11.1 - Non-specific serine/threonine protein k	none	M	None	-1.76669373411892	9.0509919677921e-08	-0.948922712797336	0.00237410271852503	-1.1991570543492	0.000140322260501349	-0.804328319170055	0.00938404982962743	-1.59202719426635	1.37280510101327e-06	-1.9504327465394	5.97114536588805e-09
Cre16.g654500.t1.1	Putative Eukaryotic translation initiation factor 3 subunit 5 (eIF-3 epsilon) (eIF3 p32 subunit) (eIF3f)	EIF3F	C	Eukaryotic translation initiation factor 3, subunit F	0.0154741037577617	0.93939965048666	-0.610461530830141	0.0049028000875392	-0.202132752953797	0.379271298628748	-0.432161709548398	0.0480616587515251	0.382187158240205	0.0800401136873111	0.257256226503157	0.254288715568178
Cre16.g654550.t1.2	1.14.11.27 - [Histone H3]-lysine-36 demethylase /	none	O	None	-0.423626007903827	0.00467755996593015	0.583637171097907	6.49341016904903e-05	-0.0903130071416017	0.57779830510749	-0.398547644280539	0.00733190349973359	-0.260164210464973	0.0925443587009178	-0.0338593676070914	0.84163090981775
Cre16.g654700.t1.1	KOG0845 - Nuclear pore complex, Nup98 component (s	PHC61	SP	Pherophorin-chlamydomonas homolog 61	-0.18819445799436	0.563520946292588	-0.25519494760633	0.441675181157346	-0.0111943330713346	0.983772727356098	-0.420496105801004	0.201262980757956	-0.285688651033106	0.37327154556008	-0.826047837533512	0.0123166856225962
Cre16.g654750.t1.2	predicted_protein	none	M	None	1.31272569632177	2.07688568322423e-05	0.776005178106548	0.0102748184691856	1.14332028675635	0.000163429379940946	1.19053678230748	8.39588664446241e-05	0.963060665941235	0.0014725393737969	1.05835855238908	0.000583152560356149
Cre16.g654800.t1.1	PTHR24198//PTHR24198:SF25 - ANKYRIN REPEAT AND PRO	none	SP	None	-1.50978507471693	2.4431541833686e-08	-0.637514750352086	0.0147282228533242	-1.12421529794182	1.94744894781171e-05	-1.43707551968079	6.80611127058162e-08	-1.70257709113727	7.62188084177442e-10	-1.85115328196072	1.70396249921337e-11
Cre16.g654850.t1.1	PTHR23257//PTHR23257:SF513 - SERINE-THREONINE PROT	none	SP	None	-0.323177765087503	0.0281262863835361	0.424271164094691	0.00292857655730977	0.043012237653969	0.793954744039509	-0.0131575450030955	0.938872106793134	-0.326794490650755	0.0266394532606968	-0.367890739310178	0.0132142560471103
Cre16.g654900.t1.1	2.7.12.1 - Dual-specificity kinase	none	SP	None	0.497548716860409	0.00187440489123501	0.365636645722742	0.0260974808691765	0.719040451667938	4.18328409994073e-06	1.00622572774761	6.68238784391997e-11	0.360059627834306	0.0274795610704817	0.137502395270506	0.44268139771306
Cre16.g654992.t1.1	2.1.1.225 - tRNA:m(4)X modification enzyme	none	M	None	-0.535163198840722	0.0445173377337447	-0.635199534176574	0.0187444738094267	-0.716402705303425	0.00826703343331971	-0.662746024522904	0.0147117762548159	-0.342776765126427	0.205107835019782	-0.245025077505779	0.383582111373701
Cre16.g655000.t1.1	Belongs to a family of 14 Chlamydomonas genes with similarity to DUF506 proteins (plant-specific, unknown function); contains pfam04720: PDDEXK_6, distant homologues of the PD-(D/E)XK nuclease superfamily; the PWR family name comes from the perfectly conserved PWR motif shared between the Chlamydomonas and plant proteins; many genes in the family show clustering on chromosomes 3, 14 and 16; there is no obvious organelle targeting sequence	PWR11	C	PWR motif protein	1.02385489017777	7.27649392043019e-07	0.622207904850762	0.00279217487009488	0.965640972292316	2.22740998696081e-06	1.3235949834992	6.05229903544152e-11	0.898931623002669	1.34403083975494e-05	0.631288121564753	0.00266721921714683
Cre16.g655050.t1.2	predicted_protein	none	O	None	0.22193449780977	0.310375373044982	-0.550547996206866	0.00968898098485494	-0.282829855579644	0.198030231105525	0.568625096628513	0.00601983508782647	-0.0037733870693878	0.983973711152171	0.262656266530931	0.236541344254488
Cre16.g655100.t1.1	PTHR12963 - THYROID RECEPTOR INTERACTING PROTEIN R	none	O	None	0.70102654049465	0.00151307717650461	0.0157803187812094	0.949522675619955	0.738369746508403	0.000776527053846567	1.1224112693431	2.41387657461752e-07	0.804758511108333	0.000266670866182616	0.725383560719351	0.00119934339294507
Cre16.g655150.t1.2	PTHR14136:SF11 - THYLAKOID LUMENAL 17.4 KDA PROTEI	none	SP	None	0.761903332732185	0.00777592835007355	0.426205230518234	0.142161101594948	0.793439212362529	0.00568945241643502	0.691745395720987	0.0154482157357654	1.0690582754306	0.000223185847576472	0.528170880381611	0.0690542029798528
Cre16.g655200.t2.1	Putative phosphate transporter homolog type B6, similar to yeast Pho89 and Neurospora PHO4 probable Na+/Pi symporters	PTB6	SP	Sodium/phosphate symporter PTB6b	-0.0181846494941955	0.934392076550004	-0.132927430181471	0.558819951085661	0.605976829041811	0.00265881864841025	0.816779069572646	4.08316915809696e-05	1.11530932665451	3.51115308142548e-08	0.797432513846181	9.13164357137515e-05
Cre16.g655283.t1.1	predicted_protein	none	O	None	-0.850392396847501	0.00878187432943655	0.414937497413114	0.162641008200578	-1.59029603669721	1.75404755335677e-05	-1.43767957640509	8.37301544007298e-05	-0.466023457257953	0.134124619214187	-0.65004563096704	0.0441844489721849
Cre16.g655316.t1.1	predicted_protein	none	O	None	-0.170257004189646	0.592017573603601	-0.462438489892787	0.148929307438032	-0.621158313352571	0.0542318925309527	-1.04116168973232	0.00174084101442434	0.00290276682243543	0.994717085464429	-0.173229531976537	0.610010651722738
Cre16.g655350.t1.1	predicted_protein	none	O	None	-0.190439154759431	0.555789207702854	-0.677038546160301	0.0370953999374767	-0.615504461791982	0.0590167183514189	-0.905588355956982	0.00658852835150408	0.0600037636617528	0.85722193395124	-0.184470595709724	0.584892350080612
Cre16.g655400.t1.1	K17985 - activating molecule in BECN1-regulated au	none	M	None	-0.535058243079802	0.00361075615250673	-0.0880996019230641	0.683214665655723	-0.591200833753371	0.00122804799371519	-0.665460787490958	0.000266375807592936	-0.821001536548555	1.03744340092597e-05	-0.663910693248415	0.0003498305192857
Cre16.g655430.t1.2	predicted_protein	none	SP	None	-0.515121093251127	0.0509910495751742	-1.43093686752016	3.93830149736368e-07	-0.932027382338165	0.000614832845554545	-0.700305464201153	0.00954975716886988	-0.41577987734355	0.119920581598934	-0.745225970064551	0.00633719084688321
Cre16.g655450.t2.1	PTHR19241//PTHR19241:SF307 - ATP-BINDING CASSETTE	none	M	None	0.157693186297143	0.678573694889377	1.63448128102986	0.000137834440769326	0.31272703983043	0.429689774893316	-0.0750124077819341	0.858625556179189	0.00179887942521613	0.99791782082353	-0.0890161041554113	0.827249660916519
Cre16.g655500.t1.1	predicted_protein	none	SP	None	-0.337935039480057	0.193095919082023	0.133323696684668	0.643969636439779	0.0752773923063502	0.806897471230876	-0.0118688099968171	0.975009471146525	-0.392961340331747	0.126243760376279	-0.571708878283381	0.0271335841358675
Cre16.g655515.t1.2	predicted_protein	none	O	None	0.349029884853643	0.0991383860401159	0.460303273460476	0.0282663345957806	0.796784082129463	8.40859168464573e-05	0.935903784509385	3.32409511547368e-06	0.128722746989143	0.584532665713156	0.284051662380342	0.198074430008532
Cre16.g655550.t1.1	predicted_protein	none	M	None	-0.928312477728453	0.0371572341562755	1.33825026759438	0.00273009019750951	-0.814740906323966	0.0680556654274206	-1.00816644626758	0.0339772083256775	-1.17788493698898	0.0145566515821778	-1.02428802675385	0.0298750735268891
Cre16.g655600.t1.2	PF16016 - Domain of unknown function (DUF4782) (DU	none	O	None	-0.354879802804354	0.0121159260752732	-0.441943437835206	0.00173832614385054	-0.59998248791751	1.59041338997629e-05	-0.741330481567604	9.23076365854275e-08	-0.084394896598086	0.586807365991538	-0.219594328858507	0.140864883078033
Cre16.g655650.t1.1	PF07366 - SnoaL-like polyketide cyclase (SnoaL)	none	O	None	-0.0613511711718872	0.861543557700153	0.178962954515901	0.604551979307409	0.416164707451348	0.201136802424104	0.695742944557964	0.0310770494074095	0.840459469469067	0.00819637544012509	1.12980490623298	0.000498480192091171
Cre16.g655700.t1.1	predicted_protein	none	M	None	-0.601537731368772	0.00748864727961119	-0.313762327389741	0.17780376778963	-0.446273618050953	0.0489534478641605	-0.998092775005522	8.96621185828917e-06	-0.52556172271904	0.0190205791701785	-0.563634505817936	0.0134396109400368
Cre16.g655750.t1.2	flagellar protein associated with inner arm dynein. Phosphorylation characterized by Boesger et al. (29) [PMID: 19429781]	TEK1	O	Tektin	-0.509172737633757	0.0782188466620258	0.0492710368676791	0.875530867341692	0.341392636400813	0.262409880948726	0.258916673774599	0.404956793841617	-0.293671084627167	0.322126228603488	-1.02449756561489	0.000752967008406992
Cre16.g655800.t1.1	predicted_protein	none	SP	None	-0.105216446534056	0.528316162688467	-0.149132307336256	0.367351042607009	-0.446666331592524	0.00355741819012984	0.086879941942491	0.598327620147882	-0.182029583480986	0.268592934002743	-0.253663258951494	0.113491214814356
Cre16.g655850.t1.1	predicted_protein	none	O	None	-0.31174263032304	0.407970190022244	0.177639168560402	0.66154409066704	-0.0140688879123637	0.969934058714357	-0.804449303895562	0.0753416125964605	-0.0652866774546291	0.866388726707337	-0.342698278723007	0.389671919630651
Cre16.g655900.t1.2	PTHR13600 - LEUCINE CARBOXYL METHYLTRANSFERASE	none	SP	None	0.424529800998905	0.055577112628673	1.30259556367921	1.32657051092013e-09	1.01038089670621	2.62531936460068e-06	1.12071967316757	1.6528268877527e-07	0.176333153035113	0.463053790920831	0.510617536575072	0.022725503600419
Cre16.g655950.t3.1	TRP-like ion channel protein, homology to TRPL Channel.	none	O	Transient receptor potential ion channel protein	-0.215885490450334	0.307928947044017	0.389789833543729	0.0559981750857036	0.337593949140856	0.0978296752057206	0.264397183337157	0.197684762937114	-0.433090655444072	0.0331628998722422	-0.524651020928183	0.0113023500649197
Cre16.g656000.t1.2	PTHR12393:SF6 - SPHINGOMYELIN PHOSPHODIESTERASE 2	none	SP	None	-0.0282541648962475	0.902060873070756	-0.263133095641555	0.196368061766136	0.693625339467879	0.000126872086916863	0.576862906404863	0.00165977234267182	0.358427266673053	0.0625521487258776	0.186616708497092	0.363048979013925
Cre16.g656050.t1.2	predicted_protein	none	SP	None	0.0955771428482834	0.519216240134315	-0.111047968461116	0.463378461407388	-0.0346679852689148	0.817347852339861	-0.0344191829498795	0.801889570392845	0.246774146767874	0.0633499382546716	0.133015473020712	0.365845832676766
Cre16.g656100.t1.1	PF07444 - Ycf66 protein N-terminus (Ycf66_N)	none	C	None	0.028601987217056	0.86075281321676	-0.238326186685491	0.123806253893619	0.119168967158864	0.443622842210251	0.310834398200952	0.0309545429200874	0.120820408395771	0.447444746952598	0.0692809146664133	0.678580975373056
Cre16.g656150.t1.2	PTHR23504:SF1 - PROTEIN T25D3.4	none	SP	None	-0.99396371046371	0.000145228454583188	0.161156228609727	0.571002637374573	-0.37175163812411	0.165743530652058	-1.2207857748932	2.62121668606883e-06	-0.769049129510997	0.00287833536211717	-0.703407210470005	0.00735355537920811
Cre16.g656200.t1.2	PF00612//PF13424 - IQ calmodulin-binding motif (IQ	none	O	None	-0.979954205204557	0.00159917389138872	0.077042315312331	0.823058399516428	0.17388801482118	0.583611577385025	0.014665159067566	0.961770137672378	-0.868082480469951	0.00481713166086166	-0.936800536361618	0.00284294854214405
Cre16.g656250.t1.1	putative homolog of Arabidopsis U1 small nuclear ribonucleoprotein 70 kDa (U1 snRNP 70 kDa) (snRNP70) (U1-70K) PMID: 8776903	SMP12	O	U1 small nuclear ribonucleoprotein	0.175676560550845	0.156213465550975	-0.334350224409909	0.00444629041971852	-0.0894155343215807	0.474595897174461	-0.336165603080713	0.00357110567575348	0.197512967770414	0.112125460184633	0.119182916245322	0.360629283103526
Cre16.g656300.t1.1	Putative dihydropicolinate (DAP) reductase (EC 1.3.1.26); based on homology to Arabidopsis dihydropicolinate reductase (GenBank NP_974464); expected to be plastidic based on homology but no organelle targeting predicted by Target-P; may be missing an N-te	DPR1	O	dihydropicolinate (DAP) reductase	0.549685064757771	0.000842734443824603	0.518115262169168	0.00172139389883166	0.138399991958619	0.444901138776508	0.625750833912156	0.000106926463735959	0.818265028234249	5.30877048259026e-07	0.756817884882769	3.97059504649575e-06
Cre16.g656350.t1.1	predicted_protein	none	O	None	-0.595628453419859	0.0211027831636736	0.0678829739607848	0.82512090009825	-0.112796303221687	0.69275044897068	-0.421195094112816	0.109250269494016	-0.782831721661664	0.00256389739679434	-0.58737158077714	0.0256407204497706
Cre16.g656400.t1.2	PMID: 15029954, Genbank entry AB116936	SQD1	C	UDP-sulfoquinovose synthase	0.317702508387404	0.234550699279157	-0.452847100873647	0.10605636410048	-0.110210701288432	0.734007153471823	-0.0377204744564035	0.917170665904803	0.885933449189595	0.0011601299396315	0.606484877737692	0.0270897374620894
Cre16.g656433.t1.1	CSB family member have highly similar sequences and show various degrees of N-terminal truncation; C-terminal part similar to transposase DNA-binding domain; is probably part of a (truncated) repeat element	CSB59	O	Probable transposon-derived protein of Chlamydomonas-Specific family B	0.00636795273027339	0.985805047471384	0.26819085795327	0.348963659178463	0.0994508838379313	0.749712116236562	-0.271723600107739	0.376140665913202	-0.0813392805664005	0.796647629699371	-0.137789727105756	0.660680690398646
Cre16.g656466.t1.1	predicted_protein	none	SP	None	0.389089241315417	0.315835373805671	0.872452789449815	0.104500570959459	1.314229027446	0.0452721649016926	0.990595858214126	0.104261000054783	0.308231561510426	0.399907453052269	1.97611072553088	0.0104993789569904
Cre16.g656500.t2.1	potential phospholipid-transporting P-type ATPase, flippase	ALA3	O	ATPase, phospholipid transporter	0.392131376828928	0.0279565794361815	0.566618786151648	0.00126015558519475	0.0467151561162448	0.820423307115183	-0.00783652293674102	0.970338853099084	0.31801939619609	0.0771414765533402	0.27625541653733	0.13808102295741
Cre16.g656600.t1.2	adjacent to another thioredoxin-like gene	TRX19	O	Thioredoxin h	0.683956664922532	4.44898452901768e-05	0.675147394864777	5.19935027088488e-05	1.04546652197186	1.70328511526357e-10	1.47724255598129	7.91587129671953e-20	1.04037181319833	4.22457204906101e-10	1.45008526261675	7.69967929835752e-19
Cre16.g656650.t1.1	PTHR18901//PTHR18901:SF30 - 2-DEOXYGLUCOSE-6-PHOSP	none	C	Phosphoglycolate phosphatase/2-deoxygucose-6-phosphate phosphatase	1.20173864474223	1.28338580296824e-10	0.900209245843766	1.37366568554338e-06	1.04834076244119	1.39080351905819e-08	1.24958173353132	9.48549650257121e-12	1.57225128909739	3.22839720160749e-17	1.90342202504755	4.26999256537696e-25
Cre16.g656700.t1.2	kinesin-14 family, kinesin-14A subfamily	KIN14A-2	O	Kinesin motor protein	0.830727254834238	0.0182955250253132	-0.491439294559829	0.159012994728727	0.197319717318747	0.58966578880661	0.455428230907004	0.202799573796102	0.431995327837799	0.205365909316705	-0.178832110517905	0.624671126729279
Cre16.g656800.t1.2	PTHR12210//PTHR12210:SF70 - NUCLEAR LIM INTERACTOR	none	SP	None	-0.520546082739438	0.00221226711798921	0.414990519363457	0.0159161905544392	0.467334750953287	0.00550576027460845	-0.13194456993969	0.468451062513433	-0.116220632616428	0.539994735398245	0.0393324303322064	0.849233749946877
Cre16.g656851.t1.1	PTHR12210//PTHR12210:SF49 - NUCLEAR LIM INTERACTOR	none	O	None	0.569544123824077	0.000846196762422475	0.120233214231354	0.544550042778718	-0.202336918702883	0.293522878636137	0.346310427651717	0.0500450309574603	0.554134344984298	0.00132770254015684	0.625281411899226	0.000280040198184923
Cre16.g656900.t1.2	predicted_protein	none	M	None	0.102177230786807	0.683635294584179	0.487247466019315	0.0262359227742991	0.72848568503169	0.000728203839088909	1.16239678071892	4.17672825101887e-08	-0.284218577359527	0.209657755643337	-0.259289767378178	0.266397611991577
Cre16.g656950.t2.1	PTHR13140//PTHR13140:SF300 - MYOSIN // PROTEIN TAG	none	O	None	0.763336884298536	8.5570765128501e-06	0.151058143281438	0.432040497738916	0.603571526938235	0.000445163206120097	0.150091371308638	0.423079367061171	0.356937025976393	0.0442577404224854	-0.00346139566232832	0.984842325284611
Cre16.g657000.t1.2	K03134 - transcription initiation factor TFIID sub	none	O	None	1.30061277633852	1.34633958192997e-18	0.483369805426829	0.00171764131064907	1.203244334467	2.27158639683714e-16	1.5734554153312	2.57533466261058e-27	1.26847033685319	1.37478615426812e-17	0.936272562666308	3.77514649272515e-10
Cre16.g657050.t1.2	predicted_protein	none	SP	None	1.42113008631892	0.00894243200128977	0.590863966587244	0.187598504475969	0.405627113571198	0.37577221404304	0.238892986477155	0.629130527853419	1.58480239298811	0.00449354094034432	0.573030728413189	0.204203380164384
Cre16.g657100.t1.1	predicted_protein	none	M	None	-0.892126239764392	0.00011605467456237	-0.120707534072213	0.647499332406431	-0.119247102811516	0.629965801995477	-0.162884961690582	0.50856422657952	-0.18370204410332	0.447810075479358	-0.119933884790709	0.644929280654232
Cre16.g657150.t1.1	Related to GCN5	none	C	N-acetyltransferase	0.406756750311577	0.137748953138393	-0.225821722805682	0.455310658411122	0.386261756726547	0.168993990038185	0.053541198266763	0.862991542248208	0.50862015649765	0.0629802423828209	0.429933170793832	0.125888524577961
Cre16.g657250.t1.2	The substrate of this oxidase is unsure, as the similarity is to both glyoxal oxidases and galactose oxidases, found in fungi, bacteria, animals and plants (both use the same Tyr radical / metal mechanism); the plant homologues are secreted, but the fate of the Chlamydomonas isoforms is uncertain; belongs to a family of 20 genes more related to each other than to their higher plant homologues, contain the kelch repeat and a C-terminal domain of unknown function (E-set domains of sugar-utilizing enzymes); does not contain a hydroxyproline-rich region; next to GOX17	GOX19	SP	Glyoxal oxidase 19	-0.737295274159539	0.00473985455860824	2.34941523299307	4.6023405549598e-19	1.85324446215412	1.53758755185476e-12	-0.310770968136511	0.247108324676073	0.1353133869986	0.63485689353711	0.02254580072499	0.943102585929466
Cre16.g657300.t1.2	Cycloeucalenol cycloisomerase (Cycloeucalenol--obtusifoliol isomerase) (Cyclopropyl sterol isomerase) (CCI)	CPI1	SP	Cyclopropyl isomerase-like protein	0.351459348362127	0.264496052397337	0.134490145070534	0.693711711978855	0.251551919848636	0.450111641664018	-0.154264135732408	0.651137344549631	0.889251724454097	0.00534268856959612	0.42778535953841	0.18350610538273
Cre16.g657350.t1.2	PTHR24343//PTHR24343:SF167 - SERINE/THREONINE KINA	none	C	None	-0.0140995407902217	0.938205696251188	-0.572765925910675	0.00205831362945739	-0.165763263151989	0.404489651881001	0.100282330031418	0.633515703535262	0.668540645864024	0.000298402273227973	0.443829044661896	0.0202427115100258
Cre16.g657400.t1.1	PTHR24078 - DNAJ HOMOLOG SUBFAMILY C MEMBER	none	O	None	-0.139044879386824	0.521752817406488	-0.0702268536494753	0.764477652399723	0.118982112887356	0.584788983308527	-0.0839407797531138	0.70609995511454	-0.178319181305486	0.417941866772849	-0.0177697677124599	0.941999388664733
Cre16.g657450.t1.1	3.6.1.16 - CDP-glycerol diphosphatase / CDP-glycer	MPA12	O	Metallophosphoesterase/metallo-dependent phosphatase	-0.182700593193247	0.302782964311107	0.280525651723154	0.103204936392957	0.165255655740443	0.353940568761891	-0.314761571504838	0.0648619461564974	-0.119698836940991	0.524390641850749	0.392419988303709	0.0203331478477419
Cre16.g657550.t1.1	KOG2395 - Protein involved in vacuole import and d	none	O	None	0.143247185867411	0.343825108885147	0.74742750242508	1.68450696373161e-08	-0.0313071997456039	0.844001490400448	-0.439047389182214	0.00131346132952965	-0.0569344593472731	0.718810347015383	-0.0538131833418841	0.740946806640541
Cre16.g657600.t2.1	predicted_protein	none	M	None	0.0356574773119856	0.93327509139234	2.41584196687375	2.19016313111471e-10	0.939265188340233	0.0124139957002456	-0.198547305635532	0.641338270740813	-0.0563202400008851	0.880894717565021	0.717432587485359	0.0531069093173453
Cre16.g657650.t1.2	Flagellar Associated Protein, found in the flagellar proteome	FAP35	O	Flagellar Associated Protein 35	2.22652553850243	6.36263863243192e-18	0.954266964434298	0.000184779812581468	2.25025799081969	1.26665176480007e-18	3.03465056081998	7.82854443730177e-33	2.5178217884731	1.4435398528147e-22	1.30566006785919	4.15485397944807e-07
Cre16.g657700.t1.1	PF13661 - 2OG-Fe(II) oxygenase superfamily (2OG-Fe	none	M	None	-1.08863125680766	4.22203256214728e-05	-1.04180023614819	7.3262813258512e-05	-0.704298981285526	0.00668305462322442	-1.19074309940402	7.05487823920457e-06	-0.386426170330169	0.133754003615142	-0.521233188732002	0.0464727249108716
Cre16.g657750.t1.2	related to carotenoid 9,10-9',10' cleavage dioxygenase which in land plants participates in abscisic acid biosynthesis; could play a similar role (PMID: 16327238)	CCD2	M	Carotenoid cleavage dioxygenase	-0.289265704125998	0.32203779581278	0.650283371624029	0.0209017988551691	-0.633870531311715	0.0347549765618652	-0.267359877268013	0.383781205288118	-0.213350716078446	0.481379384874435	0.254180957063719	0.395999310365058
Cre16.g657800.t1.1	related to carotenoid 9,10-9',10' cleavage dioxygenase which in land plants participates in abscisic acid biosynthesis; could play a similar role (PMID: 16327238)	CCD3	O	Carotenoid cleavage dioxygenase	0.105335326761758	0.607501819789943	0.184730930022174	0.359187998897885	-0.397708562320013	0.0384798189353768	0.357753176399636	0.0541775190491042	0.19445903336565	0.327875023155	1.04290607327494	4.11275820054241e-09
Cre16.g657850.t1.2	63 kDa DnaJ-like protein, interacts with BIP (Hsp70-Homolog in ER) in preprotein import; closest homolog in higher plants is rice Q7XVN7	SEC63	SP	ER-targeted preprotein translocase subunit	-0.631043947125251	0.000115379729700004	-0.946327377664383	5.15170450004776e-09	-1.30594027316262	9.46192349179404e-16	-1.63248761034797	2.22459469502617e-23	-0.424632726560087	0.0100775865881683	-0.0257133959941778	0.893521125429581
Cre16.g657900.t1.2	predicted_protein	none	M	None	-0.154015965885169	0.684707479557126	0.472759657957463	0.284032174062636	0.187711430180685	0.682644592008776	-0.117783776309274	0.817887396412269	0.169547851891728	0.66524447352569	1.50254051179773	0.0148408789721602
Cre16.g657950.t1.1	identified by comparative genomics as being present only in organisms having cilia, including non-motile cilia; may have role in sensing, structure and/or assembly (SSA)	SSA5	O	cilia-sensing, structure and/or assembly	-0.350070717977827	0.0833771742460666	0.470666841291056	0.014653443672281	0.201667477933263	0.329824349816733	-0.216814633493906	0.298140810387142	-0.362104692382588	0.0782426417254917	-0.510106667496218	0.0131304286570433
Cre16.g657964.t1.1	3.6.1.13//3.6.1.58 - ADP-ribose diphosphatase / AD	none	O	None	-0.249538924251597	0.389527993204336	0.22533374853122	0.453022245915921	0.295833026190336	0.312830645623792	0.225733456260391	0.450956971115803	-0.0652430088294902	0.8359141681378	-0.265925468696557	0.373621820684734
Cre16.g657979.t2.1	K10406 - kinesin family member C2/C3 (KIFC2_3)	none	O	None	-0.304569365599938	0.278763848949684	0.499758903199413	0.0715414119078704	0.153072251110146	0.599026373752996	0.136041037574877	0.639226205553886	-0.303027761321222	0.280864143499184	-0.258661180268803	0.38083378262244
Cre16.g658000.t1.1	PF02492 - CobW/HypB/UreG, nucleotide-binding domai	none	O	None	-1.10479786061919	1.92392514877835e-06	-0.093196648831279	0.709009543322195	-0.839407281442266	0.000185845561390457	-1.17304035685793	4.90743146003586e-07	-0.891434230704011	0.000117422852811661	-0.547323734776841	0.0153795781906802
Cre16.g658075.t1.1	K01515 - ADP-ribose pyrophosphatase (nudF)	none	O	None	-0.0595456275186792	0.799020265106697	0.255355319389388	0.256356373370047	0.440841880605263	0.0364531918816809	0.303554609129775	0.156650973896527	0.0160878617346963	0.953700609195357	-0.0555324648806313	0.80337478138749
Cre16.g658150.t1.2	PTHR32523//PTHR32523:SF8 - FAMILY NOT NAMED // PHY	none	O	None	0.0693765020184251	0.798357547359301	0.869658827121664	0.000205929679219519	0.373583231464147	0.124223449303821	-0.00237634717066303	0.9908568326526	-0.324818750270351	0.195324487711364	0.0579201127678429	0.838591227306007
Cre16.g658200.t1.1	PF13020 - Domain of unknown function (DUF3883) (DU	none	M	None	-0.492735884237818	0.0654694310352789	0.484664380444111	0.0747315045842605	-0.988120798904383	0.000271833433751798	-1.26521884761993	3.86273682602928e-06	-1.03769341798942	0.000157632058459001	0.16321276558735	0.58036758274429
Cre16.g658250.t2.1	predicted_protein	none	C	None	-0.171111600646627	0.406093951739651	-0.377049215577856	0.0601264594493948	0.135154724510467	0.512858112813018	-0.289820939291276	0.155528516614872	-0.266251648582887	0.199381545154108	-0.17330296434224	0.417446856931003
Cre16.g658300.t3.1	predicted_protein	none	C	None	0.245513967892866	0.456175191326832	-0.673389908258761	0.0481215610597892	-0.0681722571527941	0.85177765759515	-0.462206759979771	0.182086631313652	-0.123453680340873	0.72242734479796	-0.630825122175271	0.0667966915103117
Cre16.g658350.t1.1	predicted_protein	none	SP	None	0.177969175247551	0.495164106932458	-0.800274222680971	0.00224931068997637	-0.364514378744505	0.16534220585527	0.295065059319346	0.252485651193224	-0.194808783122381	0.472084173454361	-0.840036862759215	0.00174299964429459
Cre16.g658400.t1.2	Fe2S2 containing redox protein, predicted chloroplast localization	FDX2	C	Apoferredoxin	0.403251581814841	0.296157776205655	-4.86582423614961e-05	0.999451696514925	-0.0308587750306971	0.962445732942491	-0.544897843635964	0.265801516760225	0.748012017869759	0.0687470721881702	1.58638639761849	0.000378465290751317
Cre16.g658450.t1.2	K03977 - GTP-binding protein (engA)	none	O	None	-0.5348592551863	0.00599972516608704	-0.520720780427251	0.00751904108595498	-0.132631905899744	0.530605227040318	-0.035006050035685	0.870629124250564	-0.138763266813439	0.511521161099521	-0.371259492878256	0.0641072526711117
Cre16.g658526.t1.1	PTHR24220//PTHR24220:SF441 - FAMILY NOT NAMED // P	none	C	None	0.142946271154459	0.431613595480982	0.901834156053076	3.97733684636758e-08	0.836848866963365	3.12617509082128e-07	0.924257982613213	1.27899629898825e-08	0.417254873959582	0.0137215092448952	0.535390554916384	0.00157835822337507
Cre16.g658600.t1.1	ts-lethal mutant block at S/M (PMID 29743196)	none	O	None	1.34912025321935	0.000121073696282829	0.158398370663047	0.659437602629631	0.832060739398873	0.0142417224558241	1.13739396071064	0.000959966409640853	1.02496122005241	0.00268292342250968	0.951299105666856	0.00596392252182452
Cre16.g658650.t1.1	PTHR13140//PTHR13140:SF304 - MYOSIN // MYOSIN IA H	MYO1	O	Myosin heavy chain, class XI	0.25459079564848	0.154734314431408	-0.250050686748901	0.165235484519669	-0.542690886624369	0.0013484147893992	-0.178449719876852	0.324395071626583	0.265726842091835	0.129825128978184	0.371135724176104	0.0363629975921159
Cre16.g658700.t1.1	PTHR11106 - GANGLIOSIDE INDUCED DIFFERENTIATION AS	FAP376	O	Flagellar Associated Protein 376 with ADP-ribose binding site	-0.0952393939097272	0.732609066500981	0.281672684485904	0.286317309353337	0.442129121413518	0.0809973753785137	0.548138707284295	0.0294246700427525	-0.360695199285352	0.173738317234509	-0.233319568704293	0.398335558983516
Cre16.g658725.t1.1	predicted_protein	none	O	None	0.102768696016939	0.699041914266881	0.939249486770611	6.30207835058309e-05	0.695860790445196	0.00318416122906289	0.73088006625021	0.00192436751598498	-0.0184454173287851	0.948039933712476	-0.302775435633585	0.239687869483309
Cre16.g658750.t1.1	PTHR14255 - ATP-DEPENDENT PROTEASE CEREBLON	none	SP	None	0.940838547692494	0.083915873288707	3.26169295912007	0.00081635949248226	2.28999370684599	0.0090398685038567	1.3439244614496	0.0582014534356247	0.0846701882831483	0.779782799951216	0.148159851206169	0.669108295878778
Cre16.g658775.t1.1	predicted_protein	none	SP	None	0.744907789672033	1.9781671937118e-05	1.72799057106066	1.20609641319051e-24	0.877466622174953	3.12604259256056e-07	0.936293283323107	4.10383093472207e-08	0.415572547147604	0.0211013130000125	0.407616468733209	0.0249519984962175
Cre16.g658800.t1.1	predicted_protein	none	SP	None	0.375366788920119	0.29211448117496	-0.1029547667195	0.792403343857468	0.712355760512142	0.0570017850743339	0.552866233650289	0.147509496467648	0.228787800449962	0.531564776882318	-0.299769917947823	0.420766910549161
Cre16.g658850.t1.1	KOG0752//KOG0758//KOG0759 - Mitochondrial solute c	none	O	None	0.766938973704916	0.0238685470358768	3.17343994255604	1.59968662503736e-18	3.08213045560044	1.19877060970397e-17	2.25271472854383	2.49107348367979e-10	0.605846332564663	0.0705453982829231	1.0710032462532	0.00243569861939076
Cre16.g658900.t1.1	Similar to transient potential receptor channel	TRP10	O	Transient receptor potential ion channel protein	-0.614526333037028	0.000706785918441308	0.158548885700875	0.447746761099971	-0.0233279458239884	0.894297290323838	-0.0870932238770758	0.642889454282824	-0.719250282418355	7.48564760281748e-05	-0.772095132744251	2.56551132496573e-05
Cre16.g658950.t1.1	predicted_protein	none	C	None	-0.401686013683905	0.0979193982552498	-0.0422839009247314	0.881840943180448	-0.394798893014408	0.108212752297588	-0.335784068247731	0.172665465516071	-0.561685750905113	0.0212229721846882	-0.50192682240719	0.0428216149899492
Cre16.g659000.t1.1	Regulatory subunit of the Atg1p signaling complex; stimulates Atg1p kinase activity; required for vesicle formation during autophagy	ATG13	C	AuTophaGy related	0.333711630259109	0.254210185341927	1.0986757065583	0.000219666942067858	0.536116129577904	0.068318480136084	0.929116630418868	0.00158273999802681	-0.185440899733228	0.548872036948558	0.187702716491141	0.551177151323127
Cre16.g659050.t1.1	2.2.1.9 - 2-succinyl-5-enolpyruvyl-6-hydroxy-3-cyc	none	C	None	-1.25956626971697	9.42404827710089e-10	-0.880098545419237	1.37510962983348e-05	-1.33673631322619	5.43583951501174e-11	-1.42926229008202	2.37463954792551e-12	-1.30105767371038	3.97333063118262e-10	-1.05215689715807	3.18646874609713e-07
Cre16.g659100.t1.1	predicted_protein	none	SP	None	0.254125248887802	0.11247670256289	-0.0652611709105345	0.72827180627044	0.0372009968322439	0.839597495450889	-0.689859192843568	2.20195399599407e-05	0.147974922878514	0.39141749052319	0.091602702511024	0.61364747958669
Cre16.g659150.t1.1	PF00076//PF14259 - RNA recognition motif. (a.k.a.	none	O	None	-1.01506132082681	3.66456542285204e-09	-0.544947833912206	0.00164735412889221	-0.855459172659069	4.70779147134173e-07	-1.35372436928492	1.78111435115802e-15	-1.03472071353447	2.26969149041671e-09	-1.08908337848998	2.37904146618853e-10
Cre16.g659200.t1.1	Cytochrome P450, most like CYP4 family sequences in animals	CYP742A1	M	Cytochrome P450, CYP4 superfamily	-0.556177486797754	0.0223579702927968	-0.698703521567532	0.00437123631625316	-0.782197689478029	0.00150303137732288	-0.673872937314007	0.00634767441498185	-0.280269491141564	0.266081486417844	0.157513446504644	0.554571664599657
Cre16.g659250.t1.2	linked to CYB1 and CYB2	CYB5	O	Cytochrome b5 flavohemoprotein	-0.592517356378155	0.0983885784613111	1.36322141170608	0.000402960474382491	0.908987522079283	0.0140295886376965	0.252049314465189	0.510473386951763	-0.158166789488799	0.667310699556896	0.0316784738493335	0.937194624277974
Cre16.g659300.t1.1	linked to CYB1 and CYB5	CYB2	O	Cytochrome b5 flavohemoprotein	0.176551783705277	0.594612086755063	0.299544670932262	0.373351532960968	0.710493251611707	0.0324436158829238	-1.34471265343556	0.000113975171990208	0.133995568015314	0.698081609538928	-0.843234565556717	0.0138336792966597
Cre16.g659350.t1.2	linked to CYB2 and CYB5	CYB1	O	Cytochrome b5 flavohemoprotein	0.219285191580457	0.353958361535669	1.02301094067275	6.00477371730662e-06	0.344904203960912	0.152729742079355	-0.446304410615286	0.0499583396254657	0.984656985589023	1.24142834017765e-05	1.16082698204697	3.83234363749194e-07
Cre16.g659400.t2.1	PTHR23257:SF347 - SERINE/THREONINE-PROTEIN KINASE	none	O	None	0.328087299780603	0.109989903541784	0.831272628666975	2.94336232857345e-05	0.847137542467407	1.73441347564801e-05	0.817426996082601	3.16471556768145e-05	0.0890783827665401	0.693593115220956	0.199192112147751	0.361464401275549
Cre16.g659450.t1.2	2.4.1.228 - Lactosylceramide 4-alpha-galactosyltra	none	SP	None	-0.408240376425553	0.301975420112197	1.74672632270691	4.85062961248633e-05	-0.243309578161285	0.56693439550312	-0.642631420114752	0.170626756654849	-1.18087129663786	0.0273682979585181	-0.520453262214603	0.222555487989828
Cre16.g659500.t1.2	2.4.1.228 - Lactosylceramide 4-alpha-galactosyltra	none	SP	None	0.561127362001552	0.000330245951402847	0.812031560351639	9.60064530700847e-08	0.670883471989371	1.2390437306354e-05	0.750327777867219	8.52505751916246e-07	0.286999593216256	0.0816071530942371	0.299476735012046	0.0706104338735585
Cre16.g659600.t1.1	May contain additional coding sequence in intronic N-island PMID: 27175017	none	O	None	-1.44408943423624	9.59944697665144e-14	-1.34179043517438	2.3017234242627e-12	-1.43476243245063	8.21836175808044e-14	-1.89203522767948	5.21941945337782e-22	-1.33840675626377	8.45966110450652e-12	-1.15916991184866	1.85250918969561e-09
Cre16.g659650.t1.1	predicted_protein	none	O	None	-0.00779518615042901	0.974004843537665	0.0728376874945761	0.750263781508941	-0.219038747128274	0.293862510931783	-0.227422789135341	0.273494033619103	-0.433500606575391	0.0344008059741862	-0.686639991423369	0.000922105310925752
Cre16.g659667.t2.1	predicted_protein	none	M	None	0.541807161635382	0.0119413604951805	1.40569591616982	2.83099764776093e-11	1.19490062650387	1.45124537957991e-08	1.1920972412344	1.34978276781391e-08	0.512839857132373	0.0176177440496581	-0.581516039272578	0.00871811872740232
Cre16.g659700.t1.2	predicted_protein	none	C	None	0.136333190367654	0.553459938809979	0.222347660744811	0.328832838979281	0.186486572183921	0.410927008936673	-0.554169052168618	0.00813416397638768	0.279188145481507	0.201662168179635	-1.14283211491965	5.94675529575063e-08
Cre16.g659750.t1.1	Cysteine-type endopeptidase, papain type	CEP15	SP	Cysteine endopeptidase	0.56599189094839	0.040417902707035	1.52116856969091	2.26297604907353e-08	1.11911474986391	4.27892059077505e-05	1.59699795475221	3.59849096047292e-09	0.272849895000326	0.348409063714819	0.621684102203785	0.0275724805179825
Cre16.g659800.t1.2	predicted_protein	none	C	None	0.64595431890436	0.00051737706509458	-0.731229218422436	0.000296537438799809	-0.409043838635732	0.0420653505407975	1.12336030081666	4.06782879408715e-10	1.35795638066118	8.71096858752243e-14	2.86693826080866	1.79690197557527e-62
Cre16.g659850.t1.2	Conserved in the Green Lineage	CGL37	C	conserved protein related to shikimate kinase	0.499766896075485	0.0398525747225363	-0.0931206925520366	0.740739163626599	0.654839111022409	0.00693072955065011	0.764422340545929	0.00153087102569105	0.650097479380353	0.0071208646695323	0.326966248827816	0.197428183040384
Cre16.g659900.t1.1	predicted_protein	none	C	None	0.844984982095505	4.98431404814228e-05	0.161077015255558	0.498399482622289	0.777368474977322	0.000158126467800943	0.946645160078809	3.67569072055246e-06	1.07629780673659	2.24641231533758e-07	0.47198093817865	0.0272459571871853
Cre16.g659950.t1.1	imported to chloroplast; Chloroplast Small Ribosomal Subunit Protein S5	PRPS5	C	Chloroplast Ribosomal Protein S5	-0.440145307983145	0.000996545278880479	-0.792783309236484	1.23084977174416e-09	-0.303887827945359	0.0246323901065613	-0.476447551305141	0.000273441729069648	-0.471930218224768	0.000384339123811925	-0.317482205160237	0.021310785675397
Cre16.g660000.t1.2	PTHR12608:SF7 - GDT1-LIKE PROTEIN 2, CHLOROPLASTIC	CPLD63	C	Conserved in the Plant Lineage and Diatoms	0.484572271124067	0.0240693832731305	-0.00569348251198802	0.98657600725055	0.580432638011403	0.00655875208725808	0.62910102898957	0.00303189375878978	0.606883620572557	0.0047154651916406	0.430247480987254	0.0500191303597015
Cre16.g660024.t1.1	PTHR13136 - TESTIS DEVELOPMENT PROTEIN PRTD	none	SP	None	0.390536038667494	0.027000109447717	0.636723508505112	0.000191422486806438	0.554881628598329	0.0012654648357906	0.971737018604775	5.38599944737437e-09	0.0466105865456842	0.82057942246169	0.226790413942601	0.229013117645406
Cre16.g660050.t1.1	PTHR12608:SF7 - GDT1-LIKE PROTEIN 2, CHLOROPLASTIC	none	O	None	1.53182638248327	2.28226236484471e-08	1.52207815788975	2.17202694246093e-08	1.80665047541228	2.30575433632745e-11	2.2234869166211	1.31681339380245e-16	0.600591411157676	0.0256997970239579	0.146504182124754	0.632042372297849
Cre16.g660100.t1.1	predicted_protein	none	C	None	0.00710189521311812	0.981402285987103	0.0653921168830017	0.771022269530174	-0.081002050233326	0.692467445154109	-0.103958323126317	0.606708401921454	0.277848709672403	0.141113701543775	-0.00687851663707855	0.971290437833501
Cre16.g660150.t1.2	K02969 - small subunit ribosomal protein S20e (RP-	none	O	None	0.732325847486337	0.000243375631385072	0.721909904848949	0.000301041365656215	1.34021265360744	9.09724535592834e-12	1.29185821808582	3.70446451626442e-11	0.97738258234352	9.22096624163499e-07	0.698642799167882	0.00052557757117083
Cre16.g660225.t1.1	predicted_protein	none	O	None	-0.850288062749364	9.76717354051341e-05	2.01381038222517	9.41184746665515e-22	1.01877296680122	1.3354989993248e-06	-1.59440381765726	4.77961925588783e-13	-0.158010235757523	0.49768799679456	-1.10399656066534	6.18527638444007e-07
Cre16.g660300.t1.2	PTHR10157 - DOPAMINE BETA HYDROXYLASE RELATED	none	O	None	-1.05173774438942	4.59513091088105e-07	-0.190404240975983	0.361740569222549	-0.828995460254045	4.31215105738037e-05	-1.15274784571697	5.89222561819254e-08	-0.427556084666575	0.0348857880167155	-0.753684987804505	0.000247582055722625
Cre16.g660331.t1.2	predicted_protein	none	O	None	1.42344454169135	1.00294581914517e-14	1.22419414301303	2.45472981262036e-11	1.30960852235869	7.02146082738999e-13	2.11652151010361	3.8622242313089e-32	0.991615548065551	1.18139746493342e-07	0.344772522870842	0.0842563055632501
Cre16.g660350.t1.1	K15363 - fanconi-associated nuclease 1 (FAN1, MTMR	none	C	None	0.213334250814566	0.159713521554715	0.0320924069487023	0.860349747243945	-0.00969070382563481	0.955555480417635	0.217351929454683	0.148781990691711	0.0577116111300072	0.741547840540784	-0.300867556439684	0.0536901084902571
Cre16.g660390.t2.1	PF00415//PF00685 - Regulator of chromosome condens	CSR1	SP	Carbohydrate sulfotransferase-related 1	0.0871366973891943	0.751639617239067	-0.531753571116336	0.0312288752166786	-0.725119391801827	0.00319292000977618	-0.701743639501031	0.00428854067413123	0.181771378310733	0.488868954170461	0.404327252451364	0.107045255383996
Cre16.g660430.t1.1	predicted_protein	none	None	None	-0.527310138545004	0.048202925827588	-0.808571663269034	0.00337177377858723	-1.27345189939896	3.1094087740506e-05	0.0847052573999569	0.760636918558721	-0.230784833744929	0.40352694772828	2.97207293500648	3.50847325190661e-43
Cre16.g660470.t1.1	predicted_protein	none	M	None	-0.0119854870012066	0.970941290524631	-0.085731227982505	0.790802011420513	-0.903888962820796	0.00575844334478816	0.22647839231178	0.451966179919089	0.064663443500384	0.841216289247278	2.59559545099649	1.4607858516286e-24
Cre16.g660550.t1.2	PTHR13078//PTHR13078:SF53 - FAMILY NOT NAMED // PR	none	C	None	-0.329045695988505	0.408493811016794	0.197262128971725	0.642013691330656	0.0949090860047617	0.833606871176346	0.389968270322158	0.377996879084273	-0.552939426162204	0.204757527813251	-0.224262102263163	0.595434413750057
Cre16.g660601.t1.1	PF14295 - PAN domain (PAN_4)	none	SP	None	-0.667045229612489	0.00749937515353441	0.639363017087211	0.00962703633840712	-0.11999138650532	0.649509711224857	-0.360474438366625	0.156532052489633	-1.04359172692637	4.45598853395819e-05	-0.70106395274075	0.00567103467377243
Cre16.g660651.t1.1	predicted_protein	none	O	None	-0.0891125360021764	0.83116539728021	0.588031860688611	0.177043387427892	0.576997345817641	0.201661092563093	0.921294388703027	0.0592651029874876	0.490474233486789	0.237762732969859	0.434192407976983	0.310734993613609
Cre16.g660700.t1.2	predicted_protein	none	M	None	-0.437572545270641	0.180612666332521	-0.815061017692962	0.0211488634256414	-1.52907597877643	0.000385536990532076	0.0276273897133997	0.945947596244431	-0.271473277268039	0.416469543982241	3.5150789939297	8.27094532295035e-38
Cre16.g660750.t1.1	human homolog is causative of Joubert and Meckel syndromes	CC2D2A	O	coiled-coil and C2 domain containing 2A	0.479744576799845	0.0081774026332763	1.03315080652132	4.47695874136103e-09	0.1952291495286	0.314543489453448	-0.173650779056183	0.37055878258433	0.160373493852497	0.420423207715409	0.207596550629591	0.29285703344948
Cre16.g660800.t1.2	Similar to mitochondrial import inner membrane translocase subunit TIM44	TIM44	M	Mitochondrial inner membrane translocase subunit	-1.27845933391287	1.02831187289167e-05	-1.00316919224027	0.00045055176439357	-1.14620027521664	5.75865445305803e-05	-1.83500967554694	2.30787700311821e-10	-0.365845514666545	0.19500122378669	-0.139285414742479	0.65071445616991
Cre16.g660850.t1.2	predicted_protein	none	O	None	0.117340207752469	0.528316162688467	-0.305056727615248	0.0841705309382141	0.133659211348523	0.469866108674007	0.151402368560883	0.404224204219466	0.195628931456872	0.277360652836095	0.285626178977468	0.105298930555166
Cre16.g660900.t1.2	closest match to kinesin-4/1 family. Small sequence gap in intronic region; not clear which mammalan protein is most similar (peptide is unique to this kinesin)	KIL10	O	Putative kinesin-like motor protein	-0.88324338487952	0.000978387797993401	-0.419293152733645	0.119109516728422	-0.204237962111848	0.466634588916676	-0.616287422379757	0.0208772965978224	-1.30295906347904	2.32512926871868e-06	-1.15906329067914	2.2589193709281e-05
Cre16.g661000.t1.2	PTHR10681//PTHR10681:SF17 - THIOREDOXIN PEROXIDASE	none	O	None	-0.86306741910973	0.00149671016096389	1.29215003591126	1.85560427024251e-06	1.03675130682562	0.0001149952185469	0.47507349475316	0.0808539232083043	-1.4325058103337	3.34838465966481e-07	0.635639897921114	0.0198516150757897
Cre16.g661050.t1.2	Cytosolic 60S large ribosomal subunit protein L34	RPL34	O	Cytosolic 80S ribosomal protein L34	0.786791217735959	8.80258998096516e-05	0.647073481366476	0.00136349654617761	1.283169396923	8.59921881991695e-11	1.39233107759718	1.30221331353438e-12	0.973410675512236	1.2039965115519e-06	0.797476794495785	7.93278463871991e-05
Cre16.g661100.t1.2	Serine/threonine protein kinase MAK (male germ cell-associated kinase, Mitogen-Activated Protein Kinase Homolog 7); downstream kinase in the canonical MAP kinase pathway; found in the flagellar proteome [PMID: 15998802]	MAPK7	O	Mitogen-Activated Protein Kinase	-0.141250261954189	0.597019362752977	0.112282923249524	0.701019833432287	0.839576975455733	0.000833392859498353	0.905673606295315	0.000304135106273769	-0.135490176701398	0.614430530055833	-0.0936945975814334	0.751376409459419
Cre16.g661150.t1.1	5.2.1.14 - Beta-carotene isomerase	CGL5	C	Conserved in the Green Lineage	0.643556243439048	0.0218423904969101	0.21713309277161	0.469696463574176	0.666448575567962	0.0183280983433787	0.806327957646404	0.00427126173660099	0.86766045470441	0.00220678242341553	0.652767806047696	0.0224498612851025
Cre16.g661250.t1.2	PTHR10681//PTHR10681:SF118 - THIOREDOXIN PEROXIDAS	none	O	None	0.299172139228689	0.0671157939680302	0.237319596488606	0.160169466627299	0.589832803720108	0.000158788186230236	0.78842460079669	3.00988217106099e-07	0.286591542489804	0.082960908965509	0.152710016498135	0.388147191251561
Cre16.g661300.t2.1	PTHR10681//PTHR10681:SF118 - THIOREDOXIN PEROXIDAS	none	O	None	-0.375563223809826	0.197060552664523	0.724042834692623	0.0144122277123541	0.214504586603762	0.496610173203134	-0.306357053179717	0.312516712451441	-0.462492641893988	0.112004562718477	-0.499617561528939	0.0937264134205358
Cre16.g661350.t1.2	EC:2.1.1.127	RBCMT1/RMT1	C	ribulose-1,5 bisphosphate carboxylase oxygenase large subunit N-methyltransferase, putative	0.184974757677083	0.393492728400088	-0.819039184324531	5.3882763635196e-05	0.112204116849712	0.621739299376246	0.550829889928965	0.00633169202163963	0.668119081873223	0.000925432122164639	0.559853324375133	0.00654370222135305
Cre16.g661400.t1.1	PTHR22979 - ZINC FINGER PROTEIN-RELATED	none	O	None	-0.678585319268128	0.00316002197506058	-0.635482270716756	0.00581432829432953	-1.28243703022496	3.66675204864607e-08	-1.532296561995	7.46629296257688e-11	-0.781204423427441	0.000724095066543796	-0.544589290546548	0.0195925977752195
Cre16.g661450.t1.2	K11253 - histone H3 (H3)	HTV3	C	Histone H3 variant	1.5363979708418	0.000417149872487292	0.233534833457166	0.555002530319639	1.03946173292621	0.0120782804554916	1.54843030572997	0.000316911648622869	1.33502711223625	0.00168334704460355	1.23037787038711	0.00401503983558163
Cre16.g661500.t1.2	3.4.21.19 - Glutamyl endopeptidase / V8 proteinase	none	SP	None	0.253881347967777	0.359575744541065	0.44270688055835	0.107794181837851	1.00975332169113	0.000191568978378535	0.86407332884566	0.0014066868167938	0.286595665723935	0.30565458644657	-0.0563016519412285	0.857790804408593
Cre16.g661550.t1.2	PF06941 - 5' nucleotidase, deoxy (Pyrimidine), cyt	none	C	None	-0.102699009379643	0.504970947325996	-0.0329743693394172	0.846585648305852	0.0526716417215102	0.741999646899931	0.103192775464857	0.489791333593478	-0.120935234558431	0.429235018848482	-0.179068712804453	0.235579557339602
Cre16.g661588.t1.1	octotricoPeptide (octatricoPeptide) Repeat (OPR) Protein; CDS should be extended by 155 codons at 5'-end: MLSNRGAGCGAPSQPNAAAGGATAAFDPAGQLSCRKRRRGCSVADALARNTGRGPVRDLGTRAARASCLCTCGWAGPSAPVDAATCSGSALASRGCHVARCCWSSGRPAPRGSPALCPFGSIPYSRTGVKAVPAVGSSSAAEATDSAPRTLLAAK	OPR102	C	OctotricoPeptide Repeat Protein	-0.676696683667287	0.00838528924292908	-0.514855812087999	0.0451098426202359	-0.940638787007851	0.000297312893834634	-0.623286927557614	0.0158216680273055	-0.355249971006805	0.170282928367861	-0.136013395103575	0.625980125824884
Cre16.g661626.t1.2	predicted_protein	none	O	None	-0.370829303103967	0.141631141064706	1.64318720482972	8.64117513816437e-11	0.861279188212059	0.000581253699020748	0.334634538920253	0.194769109745877	-0.720951151535131	0.00387847938887769	0.186629357744254	0.495716237662896
Cre16.g661638.t1.1	predicted_protein	none	None	None	-0.398718180216271	0.158222122119345	1.77153247082621	1.32412212730297e-09	0.989397351513942	0.000546749485669417	0.419575781012808	0.148685571670457	-0.625008730428681	0.0277171673202319	-0.00763453067770699	0.980039585186172
Cre16.g661650.t1.1	predicted_protein	none	M	None	-0.668486452559926	0.000377891117984806	-0.345393297018402	0.0751997792634351	-0.764348940461869	4.10374841371032e-05	-0.932128230994748	5.84933745550304e-07	-0.776910164552404	3.92470481644885e-05	-0.73791189016315	0.000102370395534817
Cre16.g661700.t1.2	PTHR31775//PTHR31775:SF2 - FAMILY NOT NAMED // REM	none	SP	None	0.421456064023713	0.245531023307279	-0.786764827162991	0.0429604170610136	-0.452516220620115	0.235298662092051	-0.208591993453139	0.601358061953047	0.637147069423119	0.0869714314597705	0.471198847817949	0.21276561729939
Cre16.g661750.t1.2	PF08332 - Calcium/calmodulin dependent protein kin	none	SP	None	4.31265729042565	8.23579387777324e-06	1.00641333729698	0.0609089912337473	0.834827077954128	0.107022798082126	2.77471143096051	0.00127663697529898	-0.0368970019045122	0.924039588125114	1.85795196065498	0.0142301549223163
Cre16.g661800.t2.1	PF04949 - Transcriptional activator (Transcrip_act	none	O	None	0.728254145156587	0.00387728057993026	0.157129466709087	0.579437669218047	0.277986672870058	0.292094774817554	-0.0648187566928452	0.817739820910604	0.430589987349839	0.0882542091382352	0.393566594699642	0.13076446375289
Cre16.g661850.t1.1	PF08332 - Calcium/calmodulin dependent protein kin	none	SP	None	3.17024561595831	0.000216131961776354	2.20377504944833	0.0045347599790515	1.45415646545155	0.0263894071977085	2.84415277087591	0.000509622177156062	-0.0174880246784287	0.975430644179326	1.08167344584693	0.0562474363761352
Cre16.g661900.t1.1	PTHR24031:SF232 - ATP-DEPENDENT RNA HELICASE TDRD1	HEL61	C	DEAD/DEAH box helicase	-0.398810440071717	0.00367880774810917	-0.873885743315875	6.9944899425867e-11	-1.06055633128732	2.65947870405084e-15	-1.13867801999243	2.0013653078406e-17	-0.168895529389684	0.244775012996261	-0.255136755137627	0.0745440796116952
Cre16.g661950.t1.2	predicted_protein	none	O	None	-0.440974635022817	0.067332843865743	-0.31357143896798	0.210316990517141	-0.254145171566471	0.313467221236873	-1.08800713560496	5.44276171080433e-06	-0.715002881151631	0.00298830780197069	-1.16498668624822	1.90293202634692e-06
Cre16.g662000.t1.2	K17679 - ATP-dependent RNA helicase MSS116, mitoch	HEL62	O	DEAD/DEAH box helicase	-1.02611838297877	7.39323698005083e-17	-0.719255192882227	2.94506625727615e-09	-0.981473869540779	9.06903068099972e-16	-1.2159652335847	7.03205345997448e-23	-0.630277953430319	3.84663710626006e-07	-0.776111300464448	2.726430131756e-10
Cre16.g662052.t1.1	PTHR13078//PTHR13078:SF53 - FAMILY NOT NAMED // PR	none	SP	None	0.246046118912514	0.53868410735748	0.9072164984224	0.0614862746963317	0.439506014238018	0.335844730636333	0.980670626489143	0.0570675972023725	0.452464390437586	0.27836813414573	0.772381877476749	0.102792056699568
Cre16.g662100.t1.2	PF00013 - KH domain (KH_1)	none	C	None	-1.80304631827096	0.0159985693365853	0.088686689712112	0.846313487263838	0.00944077999756046	0.987693607745118	-0.692776788515607	0.190524094136738	-0.638253210065456	0.163010140287119	0.0571789807547076	0.901096024077116
Cre16.g662150.t1.2	involved in heme c covalent linkage to cyt b6; conserved in plant lineage and diatoms (organisms performing oxygenic photosynthesis). Localized to chloroplast. PMID: 17535914	CCB1	C	conserved protein required for cyt b6 assembly	0.148946248496634	0.617585194343397	-1.11733599266306	0.000111107992658105	-0.082315539181299	0.792464595050816	0.788103711082111	0.00528512832835793	1.11682632250057	9.26444156751785e-05	0.725836467157877	0.0111845486101479
Cre16.g662200.t1.1	3.6.1.25//3.6.1.3 - Triphosphatase // Adenosinetri	none	M	Putative adenylate cyclase	0.366352862247354	0.133763415208122	-0.324991453706196	0.199676934259739	-0.0227495134712178	0.922862791659941	0.119483223046911	0.659657031507275	0.919913861662166	0.000123888649116768	0.662207753942295	0.00664514444613742
Cre16.g662250.t1.1	May contain additional coding sequence in intronic N-island PMID: 27175017	none	SP	None	-0.44204333622253	0.00535505786965891	0.133410480155866	0.456728561451362	-0.6689411700394	1.72919475089483e-05	-0.814310998431722	1.42212971721154e-07	-0.511618648055971	0.00120308433155529	-0.0955226455212398	0.594315148916735
Cre16.g662300.t1.2	K12622 - U6 snRNA-associated Sm-like protein LSm3	SMP8	O	U6 snRNA-associated Sm-like small nuclear riboprotein LSm3	0.0258914014732664	0.931305542629089	-0.502628946374356	0.0528182926670909	-0.485313824164108	0.0602446489029472	-0.895734870222685	0.000467118373489275	0.27680397159174	0.296813490275166	0.108081116329949	0.709353563601197
Cre16.g662350.t1.1	a glycosyl transferase	none	O	Trehalose-6-phosphate synthase	-0.835137919148012	0.00392494683715421	1.41569292336177	1.71867382905681e-07	-0.0580871086759023	0.850949179977643	-0.735557176991539	0.0119897349489268	-1.08202705964937	0.000394199704259763	-0.128341933427144	0.676953487230143
Cre16.g662450.t1.2	PTHR12378//PTHR12378:SF7 - UNCHARACTERIZED // DESU	none	O	None	0.325868524325928	0.317227209697205	1.86551624708462	4.66910735925365e-09	1.26637848655878	8.79749999937643e-05	0.892701475842084	0.00676294247567759	0.165255759492131	0.638616125919781	0.310075180031784	0.363208489974516
Cre16.g662500.t1.2	PF00856 - SET domain (SET)	none	M	None	-0.909154868786621	1.705938882746e-06	-0.373114197474704	0.0524354138310465	-0.779006820399118	3.17234884209472e-05	-1.17281504818775	9.58879901561209e-10	-0.469646540254571	0.0129083249090369	-0.341402666442523	0.0771284309429129
Cre16.g662550.t1.2	Post-translational modification by SUMO modulates many important cellular processes; contains four IDAFVEQEGG motifs at C-terminus, which could be as many sites for cleavage.	SUM3	O	Small ubiquitin-like modifier (SUMO)	0.38581847960798	0.0325615886594457	0.118912784749763	0.565270354315211	0.0799257734608782	0.703288837694032	-0.28422866335476	0.1254974150843	0.316341231046799	0.0859059975288398	0.120526129600284	0.562489609494428
Cre16.g662600.t1.2	Similar to Bestrophin, RFP-TM, chloride channel; similar to Arabidopsis AT3G61320 and AT2G45870; part of a small multigene family; very similar to closely linked LCI11B and LCI11A	LCI11C	C	Low-CO2-inducible membrane protein	3.01580967665006	3.6940907493006e-11	0.934077814646379	0.0226088277857899	2.57265320684106	7.69339046726556e-09	5.11724955348073	7.26797585893609e-30	3.05521459178018	2.31196589668996e-11	4.4869227559004	4.79623128387022e-23
Cre16.g662650.t1.1	Related to GCN5	none	C	N-acetyltransferase	-0.558062963615556	0.00538665539169452	-1.60666215297271	7.7280588228663e-14	-1.19778167827621	9.94120831673325e-09	-0.829089823404047	4.81564941134115e-05	-0.4606315727338	0.0234069243117978	-0.201974134950458	0.344798014837981
Cre16.g662702.t1.1	K14411 - RNA-binding protein Musashi (MSI)	none	O	None	-1.06881840844157	1.50328440620572e-25	-0.897250196234279	1.34093151348111e-18	-0.951146406817945	1.06973599744054e-20	-0.885514801988982	2.34793293681805e-18	-1.24185574422873	5.14697469904585e-34	-1.57626655775998	8.79472569959365e-55
Cre16.g662750.t1.2	PTHR10681//PTHR10681:SF118 - THIOREDOXIN PEROXIDAS	none	O	None	0.385169080761378	0.00791095465579543	0.370642640550176	0.0111118552281528	0.407586921599904	0.00486643215669768	0.778948546059093	2.21175963712877e-08	0.332606264921836	0.0243737651235975	-0.0216473686295459	0.913312418823266
Cre16.g662800.t1.2	Splicing factor, component of the U4/U6-U5 snRNP complex. Homologue of S. cerevisiae Prp4 protein; ts-lethal mutant was isolated (PMID 29743196)	PRP4	O	Splicing factor, component of the U4/U6-U5 snRNP complex	-0.654490473707268	0.000665112629082243	-0.69501609328752	0.000289075347966481	-1.1516901834982	3.00889955598515e-09	-1.54777444042156	9.20994768176823e-15	-0.639574260774428	0.000940836071268273	-0.449296408245816	0.0220282618956227
Cre16.g662852.t1.1	PTHR19846 - WD40 REPEAT PROTEIN	none	O	None	-0.511502224298925	0.0375248181625108	-0.951250386788772	0.000169554879183554	-1.01171578951777	7.58831334630618e-05	-1.26258438662911	2.18029860582537e-06	-0.445328234344384	0.0746450129076093	-0.576591037770608	0.0214327415321336
Cre16.g662902.t1.1	K03754 - translation initiation factor eIF-2B subu	none	O	None	0.284064447260144	0.192741938105421	-0.145558791897616	0.5453508215299	0.0774866378361654	0.743151862903411	0.460692086483839	0.0304888105548566	0.572491926933093	0.00655892134697514	0.398995655420289	0.0686121434934772
Cre16.g662950.t1.1	Protein of unknown function with ankyrin repeats	ANK3	M	Predicted protein with ankyrin repeats	-0.42750005038854	0.0277876927994916	-0.218669437181903	0.27891656644017	-0.224136445846555	0.264873729819966	0.177239032933583	0.367688781253148	-0.24769469196465	0.222819498220508	-0.204687914547405	0.32103876633607
Cre16.g662951.t1.2	PF06985//PF12796//PF13637 - Heterokaryon incompati	none	O	None	-0.544952625960011	0.135483067319267	0.677842408181122	0.0627078458689632	-0.447128005812425	0.240424352036254	-0.825281370024048	0.0427421313934333	-1.55657555439236	0.000901415954471652	-1.10883691553038	0.00922741977981049
Cre16.g663000.t1.2	PTHR10681//PTHR10681:SF118 - THIOREDOXIN PEROXIDAS	none	O	Globin-like peroxiredoxin	1.14955976346538	0.00612105933170451	3.58559698073925	2.0891238523123e-15	3.11757708248026	3.53596159729358e-12	2.65983859945032	1.8941650666411e-09	0.5684750837837	0.137568497055832	0.0857673168247483	0.836079836963484
Cre16.g663050.t1.1	PTHR10751//PTHR10751:SF38 - GUANYLATE BINDING PROT	none	SP	None	-0.567276433624229	0.00736252933824686	-0.42046522117573	0.0491846002450778	-1.05287007092913	1.06424673964235e-06	-1.3550237108375	1.02552554664831e-09	-0.318811884177462	0.141130223432715	-0.225524413804193	0.316056588293774
Cre16.g663100.t1.1	UDP-N-acetylglucosamine-dolichyl-phosphate N-acetylglucosaminephosphotransferase, GT4 family; first enzme of N-glycosylation pathway	ALG7	SP	N-acetylglucosamine phosphostransferase	0.374263579759264	0.21621783891756	-0.451022693417532	0.143949730477789	-0.408728177920345	0.189012780131014	-0.35591226893969	0.258905177406835	0.689725267411244	0.022995904106343	0.429261868833561	0.16643376065848
Cre16.g663150.t1.2	2.8.1.1 - Thiosulfate sulfurtransferase / Thiosulf	none	M	None	0.154941863891342	0.404277707655481	-0.374550058693585	0.0366749518598778	0.303440287402143	0.0850596022458552	-0.0309237624931166	0.874773791548891	0.221050312892331	0.226648099522085	-0.0122063065497652	0.95426538521992
Cre16.g663200.t1.1	Flagellar Associated Protein, found in the flagellar proteome; Similar to cyclic nucleotide dependent protein kinase	FAP295	O	Flagellar Associated Protein 295	-0.158928310310039	0.152569646139213	-0.352839730193431	0.000754494701219871	-0.209846468124736	0.0500781510114609	0.355441816184185	0.000454355246098035	0.0783537394774257	0.51579466626032	-0.252934518081539	0.0200210146687419
Cre16.g663250.t2.1	predicted_protein	none	O	None	0.941402885984537	0.0123620568172636	1.45290630017792	0.00015722284493141	1.55272690952606	5.30547920461415e-05	1.24033810533448	0.0013153098457051	1.03281477388357	0.00687225418475516	2.08947291143775	7.88065334023677e-08
Cre16.g663280.t1.2	PTHR11262//PTHR11262:SF4 - HSL AND CLP PROTEASE //	none	SP	None	0.630596103574839	0.0517728764520642	1.10160877361231	0.000966387016934658	1.2544710428871	0.000167411313125953	1.11735879812338	0.000805060319360644	0.0438723301003299	0.903616404807183	0.146849278713446	0.680806156057297
Cre16.g663315.t1.1	predicted_protein	none	C	None	0.470034704782879	0.000180093542485133	-0.0736590187335442	0.634468643932813	0.610726492112012	5.86589287204546e-07	0.686851027473055	1.52565834541537e-08	0.165133482433272	0.233183291930443	-0.0784307677070846	0.60869372869959
Cre16.g663350.t1.2	ClpX chaperone, Hsp100 family; probable subunit of ClpXP protease; probably mitochondrial (by homology)	CLPX	M	ClpX chaperone	1.14498315166819	2.00938666109544e-05	1.74431148726446	7.85321515562802e-11	1.63603379610955	8.20034472945599e-10	1.64957114041023	4.73954238906599e-10	0.0909230972220175	0.757199018900637	0.493108009429455	0.0683965857382259
Cre16.g663400.t2.1	Similar to Bestrophin, RFP-TM, chloride channel; similar to Arabidopsis AT3G61320 and AT2G45870; part of a small multigene family; very similar to closely linked LCI11B and LCI11C	LCI11A	C	Low-CO2-inducible membrane protein	1.09088911827583	1.21698932300022e-06	0.0933923729329115	0.716110201838919	0.960118311006951	1.57446993924303e-05	2.07588120480391	6.0889120402074e-21	1.05694474532642	2.4202321603371e-06	0.896129104382157	7.29902531730044e-05
Cre16.g663450.t1.2	Similar to Bestrophin, RFP-TM, chloride channel; similar to Arabidopsis AT3G61320 and AT2G45870; part of a small multigene family; very similar to closely linked LCI11A and LCI11C	LCI11B	C	Low-CO2-inducible membrane protein	2.99070724582538	5.56040320085246e-16	3.28994908250287	2.8005374592361e-19	3.91636509586441	6.59793249515317e-27	3.95619059764371	1.15780609153307e-27	2.45087409663382	3.27895007627822e-11	2.4855680787298	1.32956337101137e-11
Cre16.g663500.t1.2	26S proteasome regulatory complex, base subcomplex, non-ATPase regulatory RPN10 (subunit 4) (subunit S5A) (PSD4) (Multiubiquitin chain binding protein).	RPN10	O	26S proteasome regulatory subunit	0.320143203261354	0.195945848357739	-0.0745012873303635	0.80230213322569	-0.0994171045124102	0.698031621791029	-0.661413249926306	0.00596972609779613	0.447312517071769	0.0640631140279346	0.433338162573282	0.0795470030214921
Cre16.g663551.t1.1	predicted_protein	none	C	None	-0.0745722017568219	0.746587207661779	-0.00930881192527916	0.970388449029627	-0.121553133804922	0.59119447233382	0.115658964465064	0.602568272702888	-0.111044686705808	0.634547493340616	-0.0539601209374854	0.823999616747437
Cre16.g663600.t1.2	Sodium-dependent phosphate transporter, major facilitator superfamily. Putative carbohydrate-transporter containing 8 transmembrane spanning domains, identified in Chlamydomonas reinhardtii C9 various conditions [Asamizu et al. (24) Phycologia 43(6): 7	PHT7	O	Sodium-dependent phosphate transporter, major facilitator superfamily	-0.0652388906446461	0.63450986820088	-0.619564578294675	8.51953178138732e-08	-0.289523037043061	0.0155988581185534	-0.199052300815411	0.0996579780818489	0.0871553539481985	0.518571131696504	-0.129868630817927	0.321460739929331
Cre16.g663650.t1.2	Expressed Protein. Conserved protein similar to TRS33, a component of the TRAPP complex, involved in ER to Golgi vesicle transport.	TRS33	C	Component of TRAPP complex	1.12516842011494	2.49323559370726e-05	0.42122331213067	0.116319087516418	0.885759509560113	0.000770146769937297	1.23226519635186	2.74312207403655e-06	1.18049860713739	9.4652116220631e-06	0.901129250622767	0.000761809995687024
Cre16.g663700.t1.1	K03871 - von Hippel-Lindau disease tumor supressor	none	C	None	0.641776915535456	0.00480432571833744	0.0498507251523742	0.864080815338722	0.219404561609386	0.374776920949239	0.379454317502533	0.106755138003263	0.395623764737702	0.0875800201637901	0.204883061431579	0.409220775539865
Cre16.g663800.t1.2	PTHR11132//PTHR11132:SF88 - SOLUTE CARRIER FAMILY	CGL51	C	Conserved in the Green Lineage	0.225915493447142	0.274819682185243	0.184682898690287	0.395298273772017	0.420698257216286	0.0341934207501433	0.24933859176861	0.221339588394638	0.462774376749364	0.0189892328694974	0.0943071810217606	0.682209387204032
Cre16.g663850.t1.1	PTHR12526:SF304 - STARCH SYNTHASE 4, CHLOROPLASTIC	SSS5	O	Putative soluble starch synthase	0.0923937388584191	0.546464964350517	0.265063584626865	0.0609705075419349	-0.123791155294996	0.420239690125757	-0.0846752072346359	0.581327073632077	0.182907874588998	0.22042706756567	0.0873103458337556	0.583207116253898
Cre16.g663876.t1.1	PF00415 - Regulator of chromosome condensation (RC	none	M	None	-0.981666393031671	0.00167429380013617	-0.424440750029307	0.165077185962087	-0.297617096771261	0.340633034834666	-0.371914031993357	0.232833503080195	-0.782331060375018	0.0108689919457511	-0.475100545541372	0.122737787596616
Cre16.g663900.t1.2	Porphobilinogen deaminase, chloroplast precursor; Hydroxymethylbilane synthase; Pre-uroporphyrinogen synthase; PBG; HMBS; HEM3; HEMC; Predicted chloroplast transit peptide 1-34 [PMID: 1986793; PMID: 8192681; PMID: 1584938]	PBGD1	C	Porphobilinogen deaminase	-0.22535106093372	0.452712246533339	-1.5144929078662	7.1521987211637e-07	-0.290975329148356	0.341376514390009	0.142503189547853	0.660366053601025	0.209495813939624	0.496728265022556	-0.013399421947376	0.967935190337884
Cre16.g663950.t1.2	Characterized by Brumfield et al. 21 [PMID: 284111]; Delta7-sterol-C5-desaturase	ERG3	SP	Delta-7-sterol-C5(6)-desaturase	-0.428258773168901	0.0995479007527866	0.252643250461825	0.351640016838567	-0.381063273478192	0.153379233440977	-0.399304559045491	0.132730813193587	0.503825116964031	0.050559670070894	0.641483093719334	0.0147415448473069
Cre16.g664000.t1.2	PTHR12197 - SET AND MYND DOMAIN CONTAINING	HLM25	O	Histone-lysine N-methyltransferase	-0.728068668049681	1.27745906053751e-06	-0.631841945521508	2.46834337816442e-05	-0.62084047414089	3.05473580700215e-05	-1.46326663718473	8.02751525521904e-22	-0.625099493057707	3.68449171369212e-05	-0.790225515900095	1.71359657178199e-07
Cre16.g664050.t2.1	PF02893//PF16016 - GRAM domain (GRAM) // Domain of	none	O	None	0.227650882361779	0.294915867781664	1.52073757419146	1.13201774319886e-13	0.481905918708258	0.0210471562798171	0.30941790843224	0.146998538055059	-0.0461188491130508	0.846937004760152	0.200536883552423	0.375249827252522
Cre16.g664100.t1.1	predicted_protein	none	C	None	0.764417360526998	0.00336706404557752	-0.994092637821036	0.000304421704287921	-0.184233922484009	0.518580855673595	0.204476199534154	0.464143138053385	0.395237983772206	0.135918917358105	-0.233127365112911	0.410140909494253
Cre16.g664150.t1.1	Homolog of calcium/calmodulin-dependent 3',5'-cyclic nucleotide phosphodiesterase IB from Rattus norvegicus. Long protein with C-terminal phosphodiesterase domain.	PDE18	O	3',5'-cyclic-nucleotide phosphodiesterase	-0.414840280992439	0.0121966158237773	0.426902485225159	0.0100742452045343	-0.0671330552443686	0.715714516900307	-0.315067275497657	0.0579493156608765	-0.641701349664946	9.51915104904449e-05	-0.795231453489256	1.39105839298908e-06
Cre16.g664200.t2.1	Metal-dependent phosphohydrolase	PDE33	SP	3',5'-cyclic-nucleotide phosphodiesterase	0.00871820190331476	0.978349664458296	0.162937600791538	0.447785177063243	0.182102819932985	0.39578604861863	0.51623747135235	0.0079736248364861	-0.457918223459119	0.0243822824590149	-0.0926261296167893	0.684990750086508
Cre16.g664250.t1.2	O-acetylserine (thiol)-lyase, O-acetylserine sulfhydrylase	OASTL2	SP	O-acetylserine (Thiol)-lyase/cysteine synthase	0.329340949910963	0.193964803488284	-0.271760707563592	0.303803690780529	0.211949848333064	0.427624488595751	0.07881581797671	0.777191672737207	0.876237462909625	0.000400535227144443	0.796142336367273	0.00154370530282219
Cre16.g664251.t1.1	predicted_protein	none	None	None	-0.33641192700932	0.00316417229746086	-0.337084376212891	0.00299370955225122	-0.0818254642810922	0.518580855673595	0.436799818630468	6.78758457643537e-05	-0.475920707488913	2.40678901951928e-05	-0.613739051779562	4.04814588286236e-08
Cre16.g664301.t1.1	Homologous to eukaryotic DNA polymerase theta. Involved in DNA repair; a class A polymerase.	POLQ1	O	DNA polymerase theta	0.262948952745985	0.261225841259212	0.248947479714002	0.29688711762286	-0.0403126732903142	0.878623111293117	-0.83995381232612	0.000369744798180997	-0.127667384273773	0.60944480755222	-0.2524380370728	0.302476957088096
Cre16.g664350.t1.2	PTHR10992//PTHR10992:SF752 - ALPHA/BETA HYDROLASE	none	C	None	0.954767181143295	7.7752394926418e-14	0.862209220589804	1.15382103519161e-11	0.977082037459829	1.05224664255214e-14	1.65526683055119	1.36010955325701e-40	0.93515068187423	4.02805430044761e-13	0.737237906370153	1.23561846177061e-08
Cre16.g664400.t1.2	PF00235 - Profilin (Profilin)	none	O	None	1.08270791325218	5.00532388654413e-09	1.48532328330679	4.44305638305117e-16	1.24960939893861	7.36909923036933e-12	1.42650139960838	3.46478898320347e-15	1.43619962685656	7.66477411063521e-15	1.4283775258218	7.1318435734701e-15
Cre16.g664450.t1.1	PTHR12276//PTHR12276:SF45 - EPSIN/ENT-RELATED // C	none	O	None	-0.0553947383077365	0.77474358129887	-0.457855493775668	0.0070996871586219	-0.72210852601027	1.76931950643297e-05	-0.674575444568359	5.84380149690423e-05	0.224567147770003	0.201140388028129	0.423779797964911	0.0126180358720774
Cre16.g664500.t2.1	Flagellar ARF-like GTPase, most similar to mammalian ARL6; similar to mammalian BBS3 that, when mutated, causes Bardet-Biedl syndrome 3; ADP-ribosylation factor 1	BBS3	O	Bardet-Biedl syndrome-3 associated protein	0.797892848101737	0.000145099417287396	0.462432624132333	0.0309218962050265	1.49555992752978	4.93823109502015e-13	1.55428371913216	4.11224801787543e-14	0.627317228502694	0.00283435125717759	0.616871171872335	0.00380621501282028
Cre16.g664550.t1.2	Serine hydroxymethyltransferase (gi:17066746, high light-inducible; Low-CO2 inducible gene revealed by cDNA array analyses; regulated by CCM1 [PMID: 15235119]	SHMT1	M	Serine hydroxymethyltransferase	0.713422397065556	1.46587837755974e-06	1.23020569770633	2.66023794417079e-17	1.33007842420575	4.30374906207871e-20	1.2456964028665	5.908985851857e-18	0.831919114841479	2.01102528489709e-08	0.855800373814223	6.72312305904866e-09
Cre16.g664600.t1.2	NADH:ubiquinone oxidoreductase (Complex I) subunit, homolog to bovine B16.6. gi 34334020 gb AAQ64637.1 [PMID: 15710684; PMID: 15450959]	NUOB16	O	NADH:ubiquinone oxidoreductase B16.6 subunit	0.623016989240682	0.016296191611869	0.0505544498999112	0.868199111539148	0.529047107732054	0.0430039502711629	0.722420190763019	0.00544629756054726	1.00042366283262	0.000129946140112716	0.601237783626234	0.0227532134867344
Cre16.g664650.t1.2	predicted_protein	none	C	None	0.478380196322033	0.0731659702085618	-0.164492057910195	0.578639269119513	0.433433773878587	0.110573981371415	1.05618674041807	7.5439912959425e-05	0.562705663130573	0.0341791393032595	0.204690744995445	0.477534901974273
Cre16.g664700.t1.2	Mitochondrial protein Surfeit 1/SURF1/SHY1, required for expression of cytochrome oxidase. Probable mitochondrial inner membrane protein required for normal respiration, possible chaperone involved in assembly of cytochrome c oxidase; similar to SURF1 from mammals, chickens, and D. melanogaster; similar to Shy1p from Saccharomyces cerevisiae	SHY1	M	Cytochrome c oxidase assembly protein, Surfeit 1-like protein	-0.47371665893669	0.0827503469385492	-0.790396292660626	0.00434291397162052	-1.02265125095365	0.000235906865242015	-1.01499443799643	0.000260356908374213	0.217938898508906	0.445425843834095	0.455152120234965	0.102885837242175
Cre16.g664750.t1.1	PTHR15651:SF7 - ARMADILLO REPEAT-CONTAINING PROTEI	none	O	None	-0.549559612674156	0.000843735798688572	-0.28533643992685	0.0885377407513133	-0.817556624591773	7.7574417094627e-07	-1.13914782727396	2.62057050081786e-11	-0.277367799539138	0.102622558431092	-0.15033699859461	0.399321018902392
Cre16.g664801.t1.1	similar to rhomboid intramembrane serine proteases, involved in signaling, mitochondrial morphogenesis and apoptosis (PMID: 17114579); possibly organelle-targeted	RBL4	M	rhomboid-like protease	0.550750951229197	0.000547666669750757	0.223100914315113	0.196002932935594	0.666865058641309	1.97730378599805e-05	0.985492217344837	1.12884013901941e-10	0.776069276639475	7.20214344524833e-07	0.80955421839474	2.5815994225269e-07
Cre16.g664850.t1.1	PTHR23257//PTHR23257:SF430 - SERINE-THREONINE PROT	none	C	None	0.473044316630702	1.12246959555434e-09	-0.279892090323035	0.000495572018260629	-0.0128229067091997	0.902110216955815	0.735701429844214	1.20464984517772e-22	0.424782869282452	6.06963228897998e-08	0.0275121472001128	0.776221909152718
Cre16.g664950.t1.1	predicted_protein	none	O	None	-0.385040530715488	0.0220854604876073	-0.378838885697357	0.0252603318081016	-0.550214305700599	0.00095892772990792	-0.706158643796207	2.30849401760838e-05	-0.501348883154054	0.00298474533607746	-0.259321449884884	0.13880677187235
Cre16.g665000.t1.2	UMP1 is a short-lived chaperone present in the precursor form of the 2S proteasome and absent in the mature complex. UMP1 is required for the correct assembly and enzymatic activation of the proteasome. UMP1 seems to be degraded rapidly	UMP1	O	Proteasome maturation factor	0.663671633833077	0.0119429134937546	-0.0874714263177122	0.769497116585578	0.27325425050944	0.323403434685162	0.182945372961916	0.518360576016089	1.01723959086726	0.000130791964085269	0.870856136816317	0.001187532985653
Cre16.g665050.t1.2	Voltage-dependent 4-domain calcium channel, alpha subunit	CAV2	O	Voltage-gated Ca2+ channel, alpha subunit	-0.627682272806519	0.0132471008018595	-0.0385959512890329	0.90956603192118	-0.346106090182209	0.184512697049822	-0.276281406941729	0.295298973836002	-0.760358181734514	0.00271880367549149	-0.755819714269933	0.00337639020489525
Cre16.g665100.t1.1	Voltage-dependent 4-domain calcium channel, alpha subunit	CAV3	O	Voltage-gated Ca2+ channel, alpha subunit	-0.0844880659987895	0.719038709859526	0.0493932145866575	0.846844099938437	0.000117741467947236	0.999061842531742	0.335225464646106	0.113769185928079	-0.310023626441448	0.155142660990723	-0.0731104314531309	0.763893285312142
Cre16.g665200.t1.2	predicted_protein	none	C	None	0.00328675947575459	0.986743089769211	-0.327190139938895	0.0221517172078367	0.268519199863802	0.0568948100305052	0.101167081687308	0.502131093263056	0.296810610858275	0.0358294747915361	0.275697353827111	0.0558758950864048
Cre16.g665250.t1.2	Homolog of Arabidopsis APE1 (Acclimation of Photosynthesis to Environment) that is required for acclimation of photosynthesis to various light intensity; TEF6, found in thylakoid proteome by Hippler and co-workers	APE1/TEF6	C	acclimation of photosynthesis to environment	0.277923170300322	0.158876045332445	0.447212153084573	0.0218176152131284	0.440479507991404	0.0222967381900206	0.515022745211839	0.00681381268504309	0.674024446454947	0.000394521728479881	0.539431969042581	0.00553053644282663
Cre16.g665300.t1.2	PTHR24006//PTHR24006:SF329 - FAMILY NOT NAMED // U	none	O	None	-0.0117872188956707	0.964906112849442	-0.571963382653735	0.0134871285848621	-0.508351289211542	0.0280980232776267	-0.00105032670595659	0.995954013122292	0.282439069569718	0.232567990417489	0.376178666409923	0.110685657984273
Cre16.g665328.t1.1	predicted_protein	none	M	None	-0.348440194955472	0.267566328053615	-1.01670126768926	0.00292583358788115	-0.435345465879256	0.182910866535727	0.355916867920575	0.263912518872712	-0.506567070550204	0.117497838992973	-0.0594372819044756	0.864392509902411
Cre16.g665364.t1.1	K17530 - doublecortin-like kinase 3 [EC:2.7.11.1]	none	C	None	0.361031494380165	0.00747768236520819	0.0125959274974171	0.917786256963757	0.560597148198402	2.08725548148073e-05	0.695554251389614	9.04518670000467e-08	0.599934791122861	6.9120939342054e-06	0.0379268234940119	0.792655643346785
Cre16.g665400.t1.2	K11087 - small nuclear ribonucleoprotein D1 (SNRPD	SMP9	O	Small nuclear ribonucleoprotein SmD1	0.725203307427476	0.0354858852925443	-0.226337300148503	0.527938153894091	0.162936289509191	0.660343239078244	0.271612561177264	0.450717760017937	1.19726456946945	0.000913194192069567	0.901426860715376	0.0117349089865976
Cre16.g665450.t1.1	ryanodine receptor calcium ion channel RIR-CaC; Inositol 1,4,5-trisphosphate receptor type 1 (Type 1 InsP3 receptor) (IP3 receptor) (InsP3R1) (IP3R); found in flagellar proteome as FAP48 (PMID: 15998802)	FAP48/RYR1	O	Ryanodine-inositol 1,4,5-triphosphate receptor Ca2+ channel	-0.563673245865831	0.0096986307809871	-0.138944877648682	0.567450434825151	0.392959531339858	0.0774886830451736	0.188540150219979	0.41934388546555	-0.882510153439881	5.11073431056533e-05	-1.00446261029779	5.00568591609523e-06
Cre16.g665500.t1.2	predicted_protein	none	M	None	0.858690067910865	4.60681231686382e-08	0.315994511348915	0.0581998692848738	0.892816551040929	8.24176339516198e-09	1.42287077622635	1.42402890484801e-20	0.99841997401184	2.24996912137468e-10	0.723809621165822	5.23357331337546e-06
Cre16.g665550.t2.1	PTHR15492//PTHR15492:SF1 - FAMILY NOT NAMED // CYC	none	SP	None	-0.275559833019844	0.0618054397750725	-0.829682044006636	6.32524649203718e-09	-0.649673600390509	5.52483961757082e-06	-0.644424051536739	7.0028912335444e-06	-0.0683019684250171	0.68672398021542	-0.0178850274701149	0.924740590359255
Cre16.g665600.t1.2	K03097 - casein kinase II subunit alpha (CSNK2A)	CSK7	O	Casein kinase II-related Ser/Thr kinase	0.866285492918206	2.56331811628884e-06	0.328061528259327	0.088374503350252	1.05129675430813	6.54522832893176e-09	1.46985792688535	2.764971680064e-16	1.09325690166457	2.94257768383486e-09	0.774812444359216	2.9838698896182e-05
Cre16.g665650.t1.1	K03665 - GTP-binding protein HflX (hflX)	none	C	None	0.134848939433213	0.402119758575059	0.665431694343224	3.23270080555916e-06	0.519708228338257	0.000290364072760866	0.17429522169066	0.258777526210729	-0.126172066034482	0.432733841388993	0.0630200320383811	0.726454367887966
Cre16.g665700.t1.2	predicted_protein	none	O	None	0.790409436084101	2.35368122488266e-08	0.316362537968503	0.0330269178996478	1.07424332252081	9.51174021698568e-15	1.67994915886787	1.2062979953227e-34	0.951258793980338	1.65585570591273e-11	0.408651932975779	0.00538663812129792
Cre16.g665750.t1.2	Necessary for trans-splicing of psaA mRNA; similar to TruB family pseudouridylate synthases (pseudouridine synthases)	RAA2	M	psaA mRNA trans-splicing factor	1.48164183933214	4.33049703412041e-13	1.33095904083394	5.49539566200478e-11	1.74718431266049	3.73440785402222e-18	1.3165452869049	8.5015651778245e-11	0.828695270670543	7.76985850078324e-05	0.939330175680461	7.35195901073682e-06
Cre16.g665800.t1.2	ADP-glucose alpha-1,4 glucane alpha-4-glucanotransferase; catalyses the transfer of the glucosyl moiety of the ADP-glc to the non-reducing end of a pre-existing alpha 1,4 linked chain; (AAC17971)	SS4/SSS4	C	Soluble starch synthase	0.172146861558262	0.260206192106146	-0.124250677699334	0.44865123516845	0.962519937739929	4.19816918564658e-12	0.404292560094548	0.00459951454189143	-0.0729302591897886	0.672466399973775	0.0405118770095593	0.814474308059068
Cre16.g665850.t1.1	Flagellar Associated Protein 248	FAP248	O	Flagellar Associated Protein 248	0.654192358768774	0.0118528822422615	-0.0821551283256091	0.789478311470147	1.20530246810862	3.64465172358989e-06	2.55171320434447	1.06753678901928e-22	0.77172082009359	0.00298847163405153	0.083985879427161	0.782216035968944
Cre16.g665900.t1.1	predicted_protein	none	O	None	-0.0732923954810594	0.635957610222937	0.00271431768911047	0.987920972064283	-0.191733347815833	0.186816711305587	-0.268044037044805	0.0599416316345777	-0.0709417504792737	0.66075010840403	0.0954807328081237	0.5392363364443
Cre16.g665950.t1.1	homologous to MCM8 DNA replication protein	MCM8	O	Minichromosome maintenance protein	0.286402343386616	0.389884163859607	-0.486777224099817	0.155052078385681	-0.221763654641742	0.52692623166357	-0.575721533400963	0.10169057143808	-0.0181842389747907	0.959927504598801	-0.448958758419923	0.193670827971989
Cre16.g666000.t1.1	K13151 - snurportin-1 (SNUPN, RNUT1)	none	C	None	-0.241486413849057	0.221941728322865	-0.55944751871118	0.00398610219053247	-0.456092462152037	0.0188081296628983	-0.686439069342968	0.000423614048997121	0.06616739764666	0.758549925349589	0.121537454735091	0.57487317192291
Cre16.g666050.t1.2	Conserved in the Plant Lineage and Diatoms	CPLD49	C	saccharopine dehydrogenase-like protein	0.562567604340424	0.00688858816040185	-0.0650951528595111	0.80663230901717	0.281718812336918	0.198296123422758	0.239036841028606	0.274263532420448	0.720951178962122	0.000541310396869719	0.490051807676039	0.0209389754764596
Cre16.g666100.t1.2	2.8.1.4 - tRNA sulfurtransferase	none	O	None	0.677678744643335	4.23556900381737e-05	0.344974202732072	0.0458527546959676	0.670634375749065	4.309267250581e-05	0.86935923526946	7.78679950339682e-08	0.648740140460008	9.27836709417485e-05	0.639659045635158	0.000134138043732452
Cre16.g666150.t1.2	Flagellar outer dynein arm-docking complex subunit 2 (ODA-DC2); Mr 70000	DCC2	O	Outer Arm Dynein Docking Complex 2	0.117551265933171	0.645061231959567	0.366948334995952	0.141286137127962	1.50110938836535	4.48601756308174e-10	1.82357434875803	2.74896536674566e-14	0.39359804510116	0.10783788725866	0.271012258419276	0.289846018032291
Cre16.g666200.t1.2	Casein kinase-related Ser/Thr kinase. Putative paralog of MUT9 (AAL6199), silencing related kinase SRK, potentially involved in transcriptional gene silencing	none	O	MUT9 related kinase, serine/threonine protein kinase	0.825123011343072	1.47447676525974e-08	0.357360206841231	0.0182922965820493	1.05084919458508	1.99480201424504e-13	1.66955926160858	4.27037277983834e-32	0.97468962181419	2.10961022645656e-11	0.58755864855282	7.27633922452467e-05
Cre16.g666250.t2.1	UAA transporter family	none	SP	UDP-N-acetylglucosamine transporter	0.786178641243636	0.000446389895126947	1.0844604287687	1.02381302601536e-06	1.23705761782857	2.11961499298602e-08	0.592399893961733	0.00776014278768272	0.932847334643937	2.84729831481759e-05	1.00020061086852	8.37108431793251e-06
Cre16.g666300.t1.1	2.7.11.25 - Mitogen-activated protein kinase kinas	none	SP	None	0.618479668357398	0.0381810681305026	-0.113207764043577	0.735583010435329	0.47083521032482	0.122111670880019	0.350768605547795	0.258570064379309	0.279906168082146	0.360689071415305	0.0679619481967992	0.842036678674937
Cre16.g666301.t1.2	Cytosolic 40S small ribosomal subunit protein S30	RPS30	None	Cytosolic 80S ribosomal protein S30	0.793643309003845	4.15012330510112e-05	0.695849119848639	0.000332006700915427	1.2901012139988	2.24430441090814e-11	1.49943656013988	2.27645498415322e-15	0.98314989451009	3.65183859625822e-07	0.708735704331308	0.0002855935240071
Cre16.g666302.t1.2	predicted_protein	none	SP	None	0.487854991705012	0.141454689034418	0.652341135371892	0.0526900709801506	0.697500389007307	0.0404711083929547	0.492610496255483	0.164691921682246	0.233700849408704	0.505070404800383	0.293251470963226	0.407046328702512
Cre16.g666334.t3.1	EC 2.4.1.82; GH36C family glycoside hydrolase, putative galactinol--sucrose galactosyltransferase = raffinose synthase = 1-alpha-D-galactosyl-myo-inositol:sucrose 6-a-D-galactosyltransferase; this gene contains in its long 5th intron a gene on the other strand, MAD1; this organization is conserved in Chlorophyceae and Trebouxiophyceae	RFS1	M	putative raffinose synthase	0.0756559962542048	0.659056784661453	0.991203496619099	5.06650692219307e-10	0.752372229141883	2.25408958407341e-06	0.334198606802488	0.0392230722188747	-0.110606147487509	0.577503150072306	0.301272175816208	0.0725078490126509
Cre16.g666400.t1.1	lies in the Fifth intron of RFS1, on the other strand; this organization is conserved in Chlorophyceae and Trebouxiophyceae	MAD1	O	putative mitotic spindle assembly checkpoint protein	0.278180331440508	0.238860942354688	-0.00710002012242295	0.978522306266656	-0.36013858806356	0.137321430166694	0.326475802569808	0.168362169431245	0.101582617868972	0.69759448126405	-0.101682632052473	0.702087376319909
Cre16.g666500.t1.2	Tetratricopeptide repeat domain protein, similar to human Bardet Biedl Syndrome 8; belongs to linker subcomplex of flagellar BBsome involved in targeting membrane proteins to the flagellum	BBS8	O	Bardet Biedl Syndrome-8 associated protein	0.537529537398463	3.4004460272809e-05	0.257463480730811	0.0592091974165832	0.858947536222716	8.30960139752159e-12	1.26236140099337	2.3564261100735e-24	0.545356210421974	2.57807649608826e-05	0.303336986286993	0.0253524641116368
Cre16.g666550.t1.1	Conserved expressed SOUL heme binding protein; N-terminal (possibly lacking in alternatively spliced form) similar to unknown cyanobacterial protein; C-terminus similar to SOUL protein, putative heme-binding domain	SOUL3	C	SOUL heme-binding protein	0.517815604138557	0.00135710688267563	0.0894024898155449	0.641630882329564	1.09231081574152	3.31875777206403e-12	1.42862919282321	4.13512482408785e-20	0.732940098331165	4.65766461451054e-06	0.0221682988448659	0.914062894749789
Cre16.g666576.t1.1	predicted_protein	none	M	None	1.64634719609074	2.4172798479201e-12	0.625794355424143	0.00829798272398777	0.112643274140558	0.66774408015067	1.31919529487895	1.28870012597252e-08	1.28798759795212	5.82247854542468e-08	0.167213046718121	0.519612966736021
Cre16.g666627.t1.1	PF00078//PF03372 - Reverse transcriptase (RNA-depe	none	C	None	0.301635789176893	0.432814751296564	-0.237314597757083	0.545863892141336	0.23576807906298	0.600600463221168	-0.179114428794166	0.719016959154522	-0.119815734155873	0.744816153454422	0.0943901434502903	0.822086620915782
Cre16.g666653.t1.2	predicted_protein	none	M	None	1.79400890910289	0.00146904598241794	0.790222447903484	0.0980846433642729	2.59764351354549	5.47116427664588e-06	2.62045549333004	4.30991839099205e-06	1.64223859396523	0.00344368851179512	2.12945350565326	0.00024283628804998
Cre16.g666677.t1.1	predicted_protein	none	M	None	-0.950074328399733	0.0141360414334531	0.352134864197579	0.303775474690083	-0.93843016926972	0.0165972274608839	-0.357554750488444	0.337013955178537	-1.00969454006362	0.0121752525734211	-1.05342930690466	0.0100407326873352
Cre16.g667050.t1.1	predicted_protein	none	None	None	0.0474086588968596	0.82096157831158	0.110011750722097	0.593304127312547	-0.0482882701387341	0.820513074508	-0.3189777622272	0.0975018891095674	0.317625890102015	0.0825968050055145	0.278138174011048	0.137355405047826
Cre16.g667057.t1.1	predicted_protein	none	O	None	2.53181962419401	0.0121278207640691	1.42743632830029	0.043833904522112	3.31412061459194	0.00299561515400223	2.13644183156053	0.0204689346643674	2.88881294134483	0.00695942335390899	3.63146257097599	0.00198563455492789
Cre16.g667100.t1.2	protein of unknown function, contains LysM-domain which is found in a variety of enzymes involved in bacterial cell wall degradation; the domain may have a general peptidoglycan binding function	LMR3	O	Predicted protein with LysM domain	0.661109712157743	0.0022333185886369	1.12560420352403	1.32659073722962e-07	1.23997020796251	5.16575625669437e-09	1.22326589968114	7.30170990776687e-09	0.479823458246276	0.0283220115964109	0.699257074538183	0.00138629081215235
Cre16.g667150.t1.2	predicted_protein	none	O	None	-0.825746271912841	0.000687062834009822	-1.48738040844566	4.29138278312416e-09	-1.39085508302066	3.88410713850245e-08	-1.38910830426965	4.83458665520573e-08	-0.305117571664997	0.213764689287208	-0.0749433775360288	0.780910982290675
Cre16.g667200.t1.2	2.1.1.60 - Calmodulin-lysine N-methyltransferase	none	O	S-adenosyl-L-methionine-dependent methyltransferase	-0.737888478802129	0.0114016930137769	-1.31138346320339	2.20498634485353e-05	-1.39367312739541	9.79313148425029e-06	-1.48486928746705	3.82993165741127e-06	-0.500541966300578	0.0834905618729711	-0.582505648527647	0.0480459412317505
Cre16.g667250.t1.2	predicted_protein	none	C	None	1.42097816452954	1.68366601097074e-12	0.806947890298912	6.84213386737083e-05	1.32005133061482	3.2756362232541e-11	2.38992444591694	4.44124705875246e-34	1.82742794899914	7.42799814314579e-20	2.59491681755747	7.23009809710282e-40
Cre16.g667300.t1.1	predicted_protein	none	None	None	0.185817638659519	0.239665340702258	0.137298051027111	0.412226251982787	0.00992728936015351	0.958272215281216	-0.560925951896223	0.000248274116830862	0.00354182207227608	0.985021189410075	0.174950748173623	0.284914427979877
Cre16.g667350.t1.1	Voltage-dependent 4-domain calcium channel, alpha subunit; may exhibit altered ion selectivity as conserved P-loop loci differ from mammalian Ca2+ channels (PMID: 8968582)	CAV6	C	Voltage-gated Ca2+ channel, alpha subunit	-0.650879496515881	0.00315951229080496	-0.188443443736811	0.43187547695522	-0.556180190329039	0.0118424906073207	-0.367076085636696	0.102376318877768	-0.926790311924977	2.95616270365661e-05	-0.794810447101271	0.000383875500904156
Cre16.g667353.t1.1	PTHR13078//PTHR13078:SF53 - FAMILY NOT NAMED // PR	none	M	None	0.344820893773868	0.322811673174356	1.18301824764312	0.000947607639791193	0.298012697386606	0.426672466323816	0.0675729661238321	0.870900082002014	-0.0490741338156814	0.89981602650735	-0.171764453137592	0.667479996855228
Cre16.g667354.t1.1	predicted_protein	none	None	None	0.184296888742485	0.649033726251923	-0.0794447011756946	0.85708915597405	0.191702701157552	0.675399886595169	0.187314417316556	0.702073973086	-0.0188928155088769	0.964941125839154	-0.472700868006743	0.290068375774966
Cre16.g667450.t1.2	tubby-like protein 2. Transcript upregulated during flagellar regeneration [PMID: 15738400].	TLP2	O	Tubby-Like Protein 2	-1.05052898802971	0.00510060297842809	-0.300204628163801	0.409394868927995	0.526716140900267	0.152378371632536	0.766206445845837	0.0398000438310085	-0.74343583076666	0.0372059853412211	-0.593164094581843	0.0998237357470584
Cre16.g667451.t1.1	Voltage-dependent 4-domain calcium channel, alpha subunit; may exhibit altered ion selectivity as conserved P-loop loci differ from mammalian Ca2+ channels (PMID: 8968582)	TLP3	C	Tubby-like protein	-0.80539038960231	0.00858229452873284	-0.0143104002072593	0.965667032088977	0.402530249000146	0.196404627979028	0.54465597916919	0.0783615962670514	-0.715635770365169	0.0182592484401441	-0.687486929704955	0.026626509522147
Cre16.g667700.t1.2	PF03407 - Nucleotide-diphospho-sugar transferase (	none	O	None	-0.395220042025244	0.0158260683988105	-0.53627945665603	0.00095117938168865	-0.503993271313378	0.00185649159647798	-0.358297451238663	0.028434960909176	-0.200608886778927	0.244825820916792	-0.112131199610608	0.540325637578355
Cre16.g667701.t1.1	PTHR12154:SF4 - UDP-N-ACETYLGLUCOSAMINE TRANSFERAS	none	SP	None	-0.1762067691194	0.468920366517747	-1.02077479413598	3.46368319246223e-05	-0.668956511964634	0.00545027523806245	-0.487470055318074	0.0431693634007376	-0.232176253868853	0.345100912691951	0.00765871789412532	0.977014432271199
Cre16.g667729.t2.1	predicted_protein	none	O	None	1.2140920705271	3.90447145946599e-05	0.799312215628299	0.00640086702647728	0.819845081050488	0.0052084321295839	1.03212276253506	0.000437222952238737	0.449932470282187	0.128684291481992	2.43373203002785	6.03229551499205e-17
Cre16.g667750.t1.2	K03015 - DNA-directed RNA polymerase II subunit RP	RPB7	O	DNA-directed RNA polymerase II, 19 kDa polypeptide	-0.41352217315223	0.00337218665261702	-0.213872985216267	0.145415094957842	-0.441215731787727	0.0015665265464398	-0.561616584504911	5.29581381193275e-05	-0.200164759514434	0.174302879797228	-0.21052359782975	0.15622932551632
Cre16.g667769.t1.1	predicted_protein	none	C	None	0.444947553008565	0.255087910140186	0.894330935159076	0.0881564025641798	0.327264333502472	0.458612154715033	-0.133981615695583	0.785804894279258	0.728572982364227	0.114931671516669	0.346650874297329	0.38836629798082
Cre16.g667800.t1.2	predicted_protein	none	O	None	0.376399296784208	0.044398725580261	0.420814290408966	0.0248040462979403	0.649731574189699	0.000332365839626622	1.11731253926801	2.4117333640885e-10	0.329147475254485	0.0854634358756418	-0.0308588980928792	0.911211446516243
Cre16.g667850.t1.1	dUTPase; identified by Abe et al. 24 (PMID:15459796) as NSG10, a gene expressed during nitrogen-starved gametogenesis.	NSG10	O	dUTP diphosphatase	0.878598127703929	0.0135843871567376	-0.511500141222422	0.145656356534559	0.142673281225655	0.705939371406826	0.347597307853867	0.340535987871451	1.00675521818234	0.00505142431776053	0.518422108997944	0.141537515640504
Cre16.g667900.t1.1	contains two copies of AP2 DNA-binding domain	none	C	ANT-subfamily ortholog	0.565939847625292	0.0133270561463318	0.173369381751498	0.497046528445425	0.0116148646900464	0.964848251874922	-0.186304832970415	0.477614479608535	0.147040675223993	0.570560339854423	-0.0245936990783187	0.931433241365398
Cre16.g667950.t1.2	PF07883 - Cupin domain (Cupin_2)	none	SP	None	0.592957125861253	0.0610019568984289	3.15848558745769	1.0364706582488e-22	1.8695984437571	7.54693956562743e-09	-0.128296317319365	0.716659769397052	0.528700041111062	0.0974802813957553	0.545010865954467	0.0933093245204006
Cre16.g668000.t1.2	predicted_protein	none	O	None	1.32891613275223	2.2142540380038e-05	0.274253414538286	0.383962896853668	1.00627156873654	0.00105375426577015	1.32654957971786	1.64578412387107e-05	0.906168190978576	0.00314141759469317	0.766467442112637	0.0128939608139009
Cre16.g668050.t2.1	PF13650 - Aspartyl protease (Asp_protease_2)	none	M	None	0.530716472205812	0.00148130729657	1.07805493784942	2.49385839036542e-11	0.733626362710471	6.99766776097841e-06	0.703110387453307	1.62881078498152e-05	-0.0442948143792366	0.826169269107664	0.258598811630858	0.146376547463618
Cre16.g668100.t1.2	PTHR22809//PTHR22809:SF1 - METHYLTRANSFERASE-RELAT	none	C	S-adenosyl-L-methionine-dependent methyltransferase	0.22631378259655	0.266492675780148	-0.343431365380735	0.0912864752905745	0.235480799708045	0.250476404475366	0.445567288504001	0.021913679559903	0.034028724337487	0.885948120122077	0.0417865398382896	0.859356949035842
Cre16.g668125.t1.1	2.7.7.49 - RNA-directed DNA polymerase / Revertase	none	O	None	-0.0531851370564533	0.895864697598709	-0.11154440061216	0.797543162462102	-0.00467697337362609	0.989031103579783	-0.43822037550476	0.390653747679561	-0.397058125430661	0.335414723003552	-1.20101588813304	0.0676315729416676
Cre16.g668150.t1.2	predicted_protein	none	SP	None	-0.209590221044603	0.0746459523066571	-0.298263848752411	0.00973700675331297	0.0123057966576251	0.93349152964606	0.0388597169175456	0.757769076832292	-0.136085579048212	0.26701700530333	-0.316090076627783	0.00659332746014055
Cre16.g668200.t1.1	PHD-type zinc-finger protein that may bind methylated H3. Homology to the Inhibitor of Growth (ING) protein group. ChromoDB INGF341	none	O	PHD-type zinc-finger protein	0.755058117251082	0.0139116330728708	-0.368249105100849	0.242280445569634	0.0690981345304074	0.841780583397431	0.791153499541344	0.0106896389054311	0.913936438161757	0.00310447799866703	0.740341638770775	0.0177284850485016
Cre16.g668250.t1.1	predicted_protein	none	O	None	-0.646770640204025	0.000581450006414387	-0.512316495389432	0.00654732922928393	-1.13753248136053	1.63472044493685e-09	-0.779199132364791	3.02143711304306e-05	-0.697827913378107	0.000228650651400992	-0.706505609338489	0.000204716581670055
Cre16.g668300.t1.1	predicted_protein	none	O	None	-0.215670883759749	0.357099985155489	0.316149993110747	0.171871155939254	-0.0895413750626532	0.72497751060587	-0.00470666387228807	0.986032165365451	-0.228442710917925	0.331126663113378	-0.0873347950593234	0.733133067207603
Cre16.g668350.t1.2	PF07889 - Protein of unknown function (DUF1664) (D	none	M	None	-0.0291153823426182	0.85772820834295	-0.257924263962786	0.0834899124267914	-0.118946218982656	0.447411190950766	0.615009558018647	6.43138172410584e-06	0.44943373291039	0.00147125470132206	0.3634589394217	0.0116756587728133
Cre16.g668400.t1.2	PTHR23354:SF72 - PROTEIN LMD-3, ISOFORM A	none	SP	None	-0.205301260916735	0.188389305216335	0.145907386156335	0.368066752232394	0.0975207172231745	0.552473914884127	-0.106362494691938	0.509433065990981	-0.119957651697018	0.470901196967191	-0.119322740551155	0.474012642793246
Cre16.g668450.t1.1	predicted_protein	none	M	None	-1.1341318754108	2.36037813041501e-05	0.103734480559944	0.721687724885592	-0.454211143423185	0.0818063384219367	-0.773412879614558	0.00315268904968512	-1.03622186982302	0.000112693689772635	-0.780594310770929	0.00327073573316633
Cre16.g668451.t2.1	predicted_protein	none	SP	None	-1.34784116519162	1.56303489622382e-06	-0.75795844069461	0.00357701060667125	-1.0864996112553	5.7752487234198e-05	-0.875539953659052	0.00103954235376514	-1.04572254899056	0.000156599997496013	-0.519200435045723	0.0486451776145173
Cre16.g668481.t1.1	predicted_protein	none	M	None	0.568949838905387	0.0979090826633605	0.209213379077306	0.573047419933928	0.348834083719951	0.33751241334512	0.139062274907082	0.72544246473111	-0.351399912331743	0.339143595629244	-1.42838471068216	0.00334323922538564
Cre16.g668550.t1.2	PTHR15629//PTHR15629:SF2 - SH3YL1 PROTEIN // SH3 D	none	O	None	1.03557611438444	0.00153407904169569	2.84409046512465	2.80507324493698e-17	2.41732231214184	4.96812643737416e-13	2.13504915304533	1.16501868439098e-10	-0.23990859456828	0.462533889551232	0.773405589594342	0.0180716034510117
Cre16.g668552.t1.1	predicted_protein	none	SP	None	0.137489756788723	0.738652330680799	0.428949210700461	0.302670212518274	0.734468889490208	0.100636520747024	0.845514849205427	0.0739691350872196	-0.201113705265695	0.623405420936238	0.0437971186710089	0.923067474640679
Cre16.g668600.t1.2	predicted_protein	none	C	None	0.519369757599967	0.0029352787469659	0.315863978721898	0.0820623957918441	0.974083725580483	9.04134013517197e-09	1.38971326232728	1.11606557084273e-16	0.600047772704254	0.000532952224059408	0.874450338810423	4.13589395481478e-07
Cre16.g668650.t1.1	PTHR34204//PTHR34204:SF2 - FAMILY NOT NAMED // RNA	none	O	None	-0.477029342576054	0.0990927601044962	0.377104619909729	0.18788772962883	-0.173436915240315	0.573146905174489	-0.176328278072515	0.569269293153991	-0.126120508779481	0.684747845377164	0.24261861748821	0.415748299090786
Cre16.g668700.t1.2	predicted_protein	none	SP	None	0.29433951249841	0.43683896246584	3.05650797237744	1.70210541926251e-10	3.44402894334707	5.27940221563593e-13	1.74943884440605	0.000123053153060555	-0.690458540715556	0.0869790046046269	-0.788081825310436	0.0624967910167625
Cre16.g668750.t1.1	PTHR24365 - TOLL-LIKE RECEPTOR	none	M	None	0.0264626871082988	0.941203333920674	-1.2577397820917	0.000137474485643358	-0.584901082965303	0.062826899760149	-0.992477881511964	0.0021087471746588	-0.342494545181738	0.271271728567182	-0.685874251634228	0.031906985147162
Cre16.g668800.t1.1	Unknown protein; a pseudo-gene copy resides in the A region of the mt+ locus [PMID: 11805055]. MTA4 was identified in the genome sequence after publication; independent cDNA sequence, see AY596304.	MTA4	SP	Predicted protein	-0.175291273844962	0.307157784804012	0.402115009306818	0.0135435208802708	-0.15467355357205	0.372797284754496	-0.174648876597468	0.302171134005305	-0.0470744490715288	0.803446357650223	-0.0323804938902191	0.867679723988867
Cre16.g668837.t1.1	predicted_protein	none	C	None	0.58183878241372	0.186814901832052	0.434541021160906	0.314819912743239	0.847042036774705	0.116408923265299	0.289718495811837	0.565715901623541	0.0585631937858792	0.872391232626725	0.00685983263487211	0.985568885448267
Cre16.g668900.t1.1	unknown protein; a pseudo-gene copy resides in the A region of the mt+ locus [PMID: 11805055]. Independently sequenced, see AF309495	MTA3	C	Hypothetical protein	0.959245167420151	6.78064290429007e-10	1.4773333811467	3.32017366327677e-22	2.04111925764752	1.72366013599721e-41	1.83335750021339	7.6141356490261e-34	1.05862751088803	9.41059844921529e-12	0.922629797678419	2.90991002339504e-09
Cre16.g668950.t1.1	3.4.17.1 - Carboxypeptidase A / Carboxypolypeptida	none	SP	None	-0.455376165218617	0.0203408305847518	0.660045226321064	0.00062300452532156	-0.232450847158464	0.256885310597611	-0.927961742792497	1.51369860864126e-06	-0.330911658821858	0.096244835435292	-0.0803026614327748	0.723067069481814
Cre16.g669000.t1.1	predicted_protein	none	O	None	-0.309894601852197	0.229054170769643	-0.00601978231965399	0.97742563158165	0.440353001231864	0.0853529004451026	0.699128540507931	0.00574363240213692	-0.359067656256781	0.16384416697002	-0.285605769863735	0.284665385886477
Cre16.g669050.t1.1	predicted_protein	none	C	None	-1.00584730415302	0.000865108332397295	-0.104865973013352	0.754528088658762	-0.032945962464573	0.91844056497498	-0.104931717442601	0.739343714564626	-1.3896249722034	9.13509799308035e-06	-1.60360659498736	4.53790102099485e-07
Cre16.g669123.t1.1	predicted_protein	none	M	None	-0.694398506090536	0.00478519923125626	-0.789249003600819	0.00141105818329103	-0.787240280850741	0.00152210721784112	-0.809276122140296	0.00128798147727657	-0.579857003262243	0.019332658044447	-0.373981298875104	0.13417576259138
Cre16.g669125.t1.1	1.1.1.1//1.2.1.10 - Alcohol dehydrogenase / Aldehy	none	C	None	-0.608952524180425	0.000670264855004615	-0.821040564524893	4.05496547122325e-06	-0.77887524511186	1.28123571351573e-05	-0.70045618439786	8.69502126863623e-05	-0.817034993237655	7.68340557203614e-06	-0.454053487320599	0.0127578007219838
Cre16.g669126.t1.1	Fe alcohol dehydrogenase. Lacks second domain of bifunctional acetaldehyde/alcohol dehyrdrogenase found in ADH1. Another homolog of ADH2 is presnet on same scaffold.	ADH2	C	Fe alcohol dehydrogenase	-0.0980947748935492	0.498412538739886	-0.0253571086598333	0.880779832633336	-0.173667247151193	0.211672575123678	-0.378888206562932	0.00443575632915174	-0.483965450646615	0.000351261891017956	-0.38670562710279	0.00453116980309908
Cre16.g669127.t2.1	predicted_protein	none	O	None	-0.221016629618215	0.53596718348321	0.53148869815367	0.233358231113681	0.633327435773229	0.200866374730135	0.87954047455838	0.125226206033977	0.0707769215683669	0.85075457934066	-0.197524387883105	0.612740157384325
Cre16.g669150.t1.2	Iron-containing aldehyde-alcohol dehydrogenase	ADH13	O	Alcohol dehydrogenase	0.799682270104931	3.96856560081405e-13	0.0491679276584136	0.723331693732688	0.895749481052202	1.63649844174764e-16	1.46323257570003	8.55621174122419e-43	0.705657580815415	2.9374164223402e-10	0.436210573720226	0.000136086287014258
Cre16.g669193.t1.1	2.7.7.49 - RNA-directed DNA polymerase / Revertase	none	SP	None	-0.0624333950939834	0.868605402599543	1.15422062808403	0.00127955907716686	0.446329060728385	0.206117721725763	0.43149135939329	0.226571513273446	0.144141686639592	0.691474210441764	-0.346554895810845	0.331354773013754
Cre16.g669250.t2.1	predicted_protein	none	C	None	-0.615674113997541	2.54615161106506e-05	-0.106458429581319	0.524439954322802	-0.285709234737428	0.0558563828860738	-0.648391413861468	7.07647246712e-06	-0.691769639235297	2.50930959024946e-06	-0.622022096274593	2.43122821751135e-05
Cre16.g669350.t1.1	PTHR15860 - UNCHARACTERIZED RING FINGER-CONTAINING	none	O	None	-0.988589389212378	2.48045307694042e-06	-0.304053658699941	0.146144472377522	-0.519199522276085	0.0112394553196686	-0.989699564400438	2.29713425180349e-06	-0.487988264022919	0.0185363956340143	-0.479863081418063	0.0213673338466665
Cre16.g669400.t1.2	PTHR14614 - HEPATOCELLULAR CARCINOMA-ASSOCIATED AN	none	O	S-adenosyl-L-methionine-dependent methyltransferase	-0.91509598198214	0.000584623416723147	-1.32045050086077	1.19130170156335e-06	-1.31974094939219	1.32886217331436e-06	-0.863727564050489	0.00115073002217799	-0.233308787904902	0.385630162581984	-0.205862447095333	0.455879190325668
Cre16.g669450.t1.1	predicted_protein	none	O	None	0.609098438043561	0.0123608945540681	0.0789431314009323	0.783602160665576	1.36187675650235	1.86449948047036e-08	0.796966641015106	0.00099364894549016	0.563557793922742	0.0203504562724497	0.764006581167468	0.00194943736507031
Cre16.g669452.t1.1	predicted_protein	none	C	None	0.176333023650037	0.449718467115246	-1.6039997817651	4.41443644612712e-09	-0.212173858418314	0.382546850765134	-0.167157196727638	0.510800095831278	-0.0659852397035791	0.800098989112799	0.189920446368123	0.432975911773032
Cre16.g669500.t1.1	predicted_protein	none	M	None	-1.06022399589183	3.7280395061697e-10	0.197301338200993	0.259075339529964	-0.203426446488466	0.244144289187368	-0.839626766130851	4.4313485623993e-07	-1.00042000963254	6.18872587458285e-09	-0.919603661246505	5.21892351310116e-08
Cre16.g669525.t1.1	May contain additional coding sequence in intronic N-island PMID: 27175017	none	C	None	-0.523646431585366	0.000261680630733404	-0.152158993692963	0.330510723069921	-0.324603469051395	0.0256353208448724	-0.728324924447095	2.49637177691115e-07	-0.633525825994298	1.08835602647134e-05	-0.715175796280449	6.45052047688667e-07
Cre16.g669550.t1.2	possibly localized to chloroplast; (CBL), Beta-cystathionase, Cysteine lyase	METC	O	Cystathionine beta-lyase	-0.487947568820792	0.0134637199342064	0.473022463202983	0.0181976557758552	-0.341672815225536	0.0883940564888531	-0.740185156640245	0.000139314965900699	-0.427783047607617	0.0303683292128563	-0.330580475545819	0.109282107322209
Cre16.g669600.t1.1	predicted_protein	none	M	None	0.519953562251625	0.0186234818786369	-0.284667285918533	0.238313307862518	0.300214348780002	0.19722220209176	0.981720551197684	4.70946027160111e-06	0.457073890299695	0.0419517002667853	0.165537730659385	0.505191326311042
Cre16.g669650.t1.2	3.5.99.10 - 2-iminobutanoate/2-iminopropanoate dea	none	C	None	0.714657184768697	0.0012517057996577	-0.292234046099715	0.211462383129132	0.488178575880299	0.0288120068584404	0.498074473496872	0.0251111916565917	0.815881407336673	0.000227220064406597	0.705854822227577	0.00162197851602587
Cre16.g669700.t1.1	predicted_protein	none	O	None	0.0765374436981954	0.807938401570195	-0.591560956687413	0.0497167628664012	-0.0746516665373624	0.817953188370614	-0.287137987745482	0.35550369247103	0.118593245693747	0.706649118291831	0.571602342477491	0.0457076429997674
Cre16.g669750.t1.2	predicted_protein	none	O	None	-0.383847998788138	0.107796197887758	-0.194434191169653	0.444531995660311	0.122698150385298	0.633931974487808	0.174888651592891	0.484065463399144	-0.494068988608908	0.039528187180275	-0.564502356861122	0.0201664412004895
Cre16.g669800.t1.2	K04345 - protein kinase A (PKA)	none	O	None	-0.560800822713813	0.188992062456484	-0.225523710667153	0.594203055576032	-0.629827815244162	0.180917004317621	-0.57787546553034	0.238244156674539	-0.633064810593845	0.157689864060402	-0.380706881560626	0.373634413443592
Cre16.g669850.t1.2	predicted_protein	none	C	None	-0.0733678096027105	0.765816376911344	-0.734089577577815	0.00127617461404333	-1.07081796639731	3.80707624135286e-06	-0.442101398428307	0.053947953392133	0.394706960942625	0.0773510921499553	0.3331689660524	0.148426072905602
Cre16.g669900.t1.2	Flagellar Associated Protein 399 with Low in Lung	FAP399	O	Flagellar Associated Protein 399 with Low in Lung Cancer domain	0.0701396319584739	0.747821458595522	0.0497644259797222	0.832883276964606	0.784344561037154	2.12113500565865e-05	0.953219603449624	1.8808001847979e-07	0.179406035614087	0.373059410678303	-0.173420935059015	0.399087297115673
Cre16.g669950.t1.2	K07441 - beta-1,4-N-acetylglucosaminyltransferase	ALG14	C	Subunit of UDP-GlcNAc transferase	0.0481739755533862	0.831246029567042	-0.556423095892048	0.00483793029398863	-0.194748703590793	0.348004289912343	0.0656093925081773	0.76163483260938	0.425612684416306	0.0295554166526412	0.217051107915555	0.29609817673662
Cre16.g670000.t1.2	predicted_protein	none	O	None	-1.10660282871744	0.0073952796171089	-0.896955855249931	0.0236565688031293	-1.2757738723346	0.00300039933011506	-1.269325720125	0.00358233066307499	-0.494591468432315	0.178661115817847	-1.21168082745465	0.0050882472294417
Cre16.g670050.t1.2	PTHR10972//PTHR10972:SF69 - OXYSTEROL-BINDING PROT	none	O	None	-0.111888327594806	0.307290012522397	-0.179766801854472	0.0981334961422639	0.0282039711361528	0.817128560504758	-0.072075937284085	0.518669578782802	-0.0920274923759244	0.426332141696784	-0.214713978982261	0.0457189495835821
Cre16.g670100.t1.1	predicted_protein	none	C	None	-0.574882446391717	0.000218977131987467	-1.40613653739565	1.34735048613059e-19	-1.10316652245881	9.39748525350899e-13	-0.987511133602905	1.36993216830078e-10	-0.390945140369099	0.0129988006731135	-0.37711039210721	0.018458018023316
Cre16.g670150.t1.1	predicted_protein	none	O	None	-0.836494920443677	0.00948504615907241	-0.781692115737086	0.0152578234010775	-0.739733363146745	0.0213595685166169	-0.755755718561363	0.0205079762337769	-0.423303790682252	0.177603053134309	-0.97450362492655	0.00364574735207676
Cre16.g670151.t1.1	predicted_protein	none	C	None	-0.134380074745252	0.54768554026498	-0.609880419981274	0.00343849036438291	-0.607077810334423	0.00362649954065369	-0.246283519653324	0.253941029708922	0.262569230900043	0.226594290181039	-0.335785805408839	0.120258410930736
Cre16.g670200.t1.2	KOG3476 - Microtubule-associated protein CRIPT	none	O	Microtubule-associated protein cysteine-rich PDZ-binding protein	0.70346406474779	0.000549001613823087	0.227259261340112	0.300477431198774	0.82911560012572	3.70894151759345e-05	0.976505601558876	1.00001378141999e-06	1.02995905489553	4.06877513340534e-07	0.7841268147039	0.000130074897479702
Cre16.g670250.t1.2	Mitochondrial import receptor subunit TOM6 (Translocase of outer membrane 6 kDa)	TOM6	O	Translocase of mitochondrial outer membrane	-0.0110828011969746	0.984136535986518	-0.572146965061251	0.011589189166531	-0.451849009990491	0.0497497442386384	-0.878844164012727	8.16224937101191e-05	0.424074371552574	0.0590737038159868	0.311787250960154	0.180565162086357
Cre16.g670261.t1.1	K15305 - vacuole morphology and inheritance protei	none	O	None	-0.0530262335794334	0.738238288487417	-0.417913308947579	0.00217463311591806	-0.766882016055021	1.55546325211895e-08	-0.910713788007692	3.38140603146466e-11	0.0208329072172903	0.912865324491592	-0.16047268388303	0.286718328343939
Cre16.g670300.t2.1	U1 snRNP protein involved in splicing, contains multiple tetratricopeptide repeats; homologue of S. cerevisiae Prp39	none	O	Nuclear pre-mRNA splicing factor and U1 snRNP Component	-0.19318890774668	0.22974763178807	-0.665018743471708	1.07385099622169e-05	-0.720775316293234	1.56227759705862e-06	-0.890794108015004	2.42101210962651e-09	-0.0173752762771494	0.924254020402579	-0.00403276359938934	0.977823922376724
Cre16.g670350.t1.2	2.7.1.81 - Hydroxylysine kinase	none	SP	None	-0.510799147251234	0.0107941321860228	-0.170733911677663	0.421338145089369	-0.210425186568556	0.310559774224192	-0.552379315136643	0.00662078135169617	-0.10615539668374	0.633105756866742	0.0275498508774794	0.906404620663545
Cre16.g670400.t2.1	May contain additional coding sequence in intronic N-island PMID: 27175017	none	C	None	0.907990453849432	0.0151708935624895	-0.357687306062036	0.338544425493091	0.161166904359817	0.682713474496601	0.286820291104655	0.463063869949198	0.294741129938646	0.412820391693567	-0.0230591741188355	0.953136588458492
Cre16.g670500.t1.1	PF02190 - ATP-dependent protease La (LON) substrat	none	C	None	-0.388072054422802	0.0304915215542063	-0.0258812517678721	0.903653444250997	-0.0141729234325709	0.943292484721349	-0.26397230238934	0.148742732808166	-0.20565235888743	0.276524254254444	-0.087402588292937	0.667224781042089
Cre16.g670501.t1.1	predicted_protein	none	C	None	2.08603319134116	1.85110492243252e-09	1.1837839718338	0.000597904020705292	2.073381001192	1.42261741036181e-09	2.68663323042996	2.05087454089236e-15	2.1250304844424	1.3027730384952e-09	2.02699580748691	5.67006614522283e-09
Cre16.g670550.t1.1	DNA repair protein, resembling the Xeroderma pignmentosum group G protein, XPGC, and Rad2 yeast homolog	none	O	DNA repair 5'-3' exonuclease	-0.240234627437443	0.13429455783355	-0.330972973072579	0.0370213908086833	-0.406403079818034	0.00995447953509085	-0.887260406365792	4.63980089349867e-08	-0.329117165639326	0.0412785647009044	-0.16004578657271	0.346313036132181
Cre16.g670617.t1.1	K09142 - hypothetical protein (K09142)	none	O	None	0.173368373287992	0.234190612558415	-0.0441635133606387	0.808724869058425	0.156753363539691	0.281922703356739	0.561576696092996	2.81798146567146e-05	0.254682361120909	0.0712637343349576	0.13981001514473	0.357283433457789
Cre16.g670650.t1.2	predicted_protein	none	SP	None	-0.174637828951655	0.305268246145764	-0.574101860034833	0.000383180891725157	0.114114375176615	0.513340845896544	0.418920908005897	0.00721628061242718	-0.23425442277167	0.167871781536802	-0.887295490031994	9.48488210508785e-08
Cre16.g670750.t1.2	PF01814 - Hemerythrin HHE cation binding domain (H	none	M	None	0.0374278587115152	0.915586141676275	0.951371286602602	0.00184680251506281	0.855558145511446	0.00535877157713032	0.615387017252568	0.0514218344640348	0.405120614916027	0.196604894607451	-0.0789835189991813	0.827326792360827
Cre16.g670754.t1.1	PTHR10217//PTHR10217:SF512 - VOLTAGE AND LIGAND GA	none	C	None	-0.326205532508422	0.190370235906218	0.544991183884322	0.0247515206607259	0.0143272976709332	0.967149252382229	-0.077276934648926	0.773694145190418	-0.697888013678802	0.00538455337366674	-0.674263234598613	0.0078434809032071
Cre16.g670800.t1.2	K17292 - tubulin-specific chaperone A (TBCA)	TFC1	O	Tubulin binding cofactor A	1.34699482191884	3.78244421186578e-08	0.884757078788034	0.000257100392931887	1.33069522578608	3.52228553396278e-08	1.47920594471536	7.39405563628176e-10	1.51291839597639	7.72256064427389e-10	1.58232641970268	9.76668959596472e-11
Cre16.g670850.t1.2	PTHR22975//PTHR22975:SF2 - UBIQUITIN SPECIFIC PROT	none	O	None	-1.04872322426123	5.53372891828826e-22	-0.969933915490516	2.74614086470166e-19	-1.39274981149277	7.10422202743953e-38	-1.63215492610038	6.37535713367331e-51	-1.04407101581362	1.67979259951922e-21	-1.00409368284687	2.11612675182545e-20
Cre16.g670900.t1.1	PTHR14614 - HEPATOCELLULAR CARCINOMA-ASSOCIATED AN	none	O	S-adenosyl-L-methionine-dependent methyltransferase	-0.0262868125427527	0.944615914857008	-1.15918393812824	0.00508220542605514	-1.24544699125265	0.00322875634214692	-1.37158025720369	0.00166363144635631	0.278359798153285	0.439632951293636	0.373990043033123	0.309527091264087
Cre16.g670950.t1.2	Cytochrome c, chloroplast precursor; evolutionarily related to cytochrome c6, but is distinct in having a disulfide group within an extra loop of the protein (PMID: 16815443). It has been tentatively named cytochrome c6A. This protein has been called Atc6 mistakenly.	CYC4	C	cytochrome c, chloroplast precursor	1.18686462540267	3.49347709504646e-05	0.108986620347548	0.732357603462272	0.863684776567588	0.00238605451429572	1.28171801106982	5.81847398525276e-06	1.48273715853973	2.96502072151097e-07	1.17288205810818	4.79666742105807e-05
Cre16.g670973.t1.1	Glutathione S-transferase (GST) (sigma class) with 59-61% identity with GSTS1 and GSTS2; similar to Glutathione-requiring prostaglandin D synthase (Glutathione-dependent PGD synthetase) [gi|6225842]. Possible prostaglandin-D synthase activity. Previousl	GST3	O	Glutathione S-transferase, similar to Prostaglandin-D Synthase	0.759930133335195	0.01699167596885	-0.213978604675186	0.535124835838129	0.271444198136567	0.4236916852105	0.649172208071391	0.0446194494780446	0.970661057086523	0.00251211540491858	0.555827505987854	0.0866782467640857
Cre16.g671000.t1.2	NADH:quinone reductase (non-electrogenic)	NDA5	M	Type-II NADH dehydrogenase	-0.644463898398791	8.01798711940264e-07	-0.0603219711338138	0.688504976328298	-0.432608651313096	0.000809998394314165	-0.455481285012261	0.000450801813626947	-0.20730758429626	0.128819356178571	0.00422914914238103	0.980006233602724
Cre16.g671050.t1.2	PTHR12298 - PCDC2 PROGRAMMED CELL DEATH PROTEIN 2	none	O	None	-0.760432613449778	0.00786512955706016	-0.0714999296078348	0.822848313906115	-0.125115803425956	0.680639350207511	0.0447483746587817	0.887449949858844	-0.671553340499273	0.0191269837564867	-0.681577453087034	0.018860892296962
Cre16.g671100.t1.2	K12177 - COP9 signalosome complex subunit 3 (COPS3	none	O	None	-0.0555696249017883	0.768226894524143	-0.134172728288913	0.462374510552862	-0.529821975286671	0.0012405916662989	-0.727471748994854	8.98866626421167e-06	0.0139448403173729	0.945899713417918	0.113457456407446	0.539255661373127
Cre16.g671150.t1.2	PTHR12770:SF22 - UPF0420 PROTEIN C16ORF58	none	M	None	-0.137291616223013	0.645326347321217	-0.371064405851803	0.202599319984969	0.0908106784565552	0.771366644352254	-0.748901273415978	0.0137055330369268	-0.274063045209041	0.352409699702417	-0.0599823721443932	0.852098052789036
Cre16.g671200.t1.1	Putative basic-leucine zipper (bZIP) transcription factor, may contain a phosphopantetheine attachment site	none	O	bZIP transcription factor	0.684298279411067	0.102660431167131	0.450130194909109	0.284996335728013	0.0157890137451009	0.972185332586928	0.283060006548393	0.54283909100363	0.0170888484573041	0.968470299915146	0.570900717627965	0.180443191659563
Cre16.g671329.t1.1	DnaJ-like protein; contains N-terminal J-domain (pfam00226) but except for J-domain does not show similarity with any other protein in protein database; contains N-terminal extension, but TargetP does not give any clear prediction	DNJ4	O	DnaJ-like protein	0.775383643912749	0.000149675328745729	0.384272638786984	0.0692234440395254	0.685271450587273	0.000752219220459076	1.11875652080511	2.34815313258841e-08	0.750032009528365	0.000235930749909308	0.760324382035178	0.000229623505069172
Cre16.g671350.t1.2	Periplasmic arylsulfatase (aryl-sulfate sulphohydrolase) [PMID: 2476654]; corresponds to Genbank entry X1618. The nearly identical gene ARS1 is nearby in the genomic sequence, in inverted orientation	ARS2	SP	Periplasmic arylsulfatase	1.73358959915574	7.96762237567928e-05	-1.55298688275117	0.0046438702149224	-0.000736726454794287	0.997962460514863	1.22099585644563	0.00427327072326634	0.555578532061945	0.152878939244139	0.704730856267607	0.0829153706161407
Cre16.g671400.t1.2	Periplasmic arylsulfatase 1 [PMID: 333989], The nearly identical gene ARS2 is nearby in the genomic sequence, in inverted orientation	ARS1	SP	Periplasmic arylsulfatase	2.72014678644905	4.56631990458505e-05	-0.0625513596953187	0.884771008587804	0.251909947451363	0.575157634919667	-0.147957302877855	0.765995211271247	0.725872137119813	0.112683034702839	0.788941374485591	0.104091513391596
Cre16.g671450.t1.2	FAD-dependent oxidoreductase, possible D-amino-acid dehydrogenase	none	O	FAD-dependent oxidoreductase	0.240045861777732	0.227700310138084	0.30605148703977	0.120211016049611	0.275108854202063	0.166018899767842	-0.103620602257154	0.634426813202451	0.0813571885218216	0.720267069698299	0.655487345992395	0.000515874897490659
Cre16.g671500.t1.2	predicted_protein	none	O	None	0.276296943952345	0.133133181275459	-0.0564796025711156	0.798809557644642	0.0601187061920122	0.777648031464704	0.0242487927612526	0.909221457888267	-0.0223090494261151	0.92000823809222	0.265140971788644	0.162386903746714
Cre16.g671600.t1.1	predicted_protein	none	O	None	-0.247977222172462	0.336723114599085	0.215438268833023	0.427777750214605	-0.310576836550883	0.235997452160281	-0.424810737127852	0.0987653474561227	-0.342750451627297	0.182468331262321	-0.176134186785415	0.518954864026991
Cre16.g671650.t2.1	predicted_protein	none	C	None	0.223881479096045	0.524787489493545	0.912984870607234	0.0104425042289272	0.876193132850744	0.0143127089590027	0.514242214973835	0.161687454196704	0.515889747112618	0.139397591616779	0.447645444937304	0.211978279531272
Cre16.g671685.t1.1	2.3.1.24 - Sphingosine N-acyltransferase	none	SP	None	-0.163698105897319	0.346676788942544	0.724073265752133	3.92720200919882e-06	-0.0604534058433812	0.743923755981573	-0.231196820282265	0.171248706833455	-0.513235742186327	0.00209413942946762	-0.705404576126657	2.43945655391532e-05
Cre16.g671700.t1.1	PTHR11920//PTHR11920:SF248 - ADENYLATE AND GUANYLA	none	SP	None	-0.0812081110299065	0.78968606172478	0.495371442736545	0.0774106673623739	0.0561860052379279	0.861291132456512	-0.245352135226503	0.408795767807749	-0.622488184659993	0.029433112443638	0.345279556888701	0.230166496488885
Cre16.g671713.t1.1	predicted_protein	none	C	None	1.34574786943226	1.82503708480525e-10	0.896716343076316	2.05565130222817e-05	1.79008997062361	7.49129316321514e-18	1.75769354442317	1.9128883269458e-17	1.52109947886469	6.89187114547947e-13	1.31468811309112	4.49950154414444e-10
Cre16.g671750.t1.1	beta-type subunit of molecular chaperone Prefoldin (PMID: 11599560); has two coiled-coil domains separated by a beta-sheet; stabilizes polypeptide chains prior to folding within CCT chaperonin, in particular tubulin	PFD4	O	Prefoldin beta-like protein	-0.140177928526937	0.467937192462125	-0.400000052988327	0.0285017469943117	-0.150253578175457	0.437815228562509	-0.552716453880536	0.00225486855549897	0.141024035230979	0.476453864297554	0.0468661956810056	0.830961285304586
Cre16.g671800.t1.2	Putative phospholipid/glycerol acyltransferase	PGA8	C	Putative phospholipid/glycerol acyltransferase	-0.522760968933682	0.00555372413273438	-0.632610330921992	0.00077213426777999	-0.211010842759124	0.282709324527003	-0.184281116447287	0.346719357850372	-0.463123047908238	0.0149448421318246	-0.127258860329902	0.54230978219303
Cre16.g671825.t1.1	predicted_protein	none	C	None	-0.217541621980599	0.355585036720745	0.149032411864724	0.552906176324862	-0.616778260816389	0.00746173758050706	-0.685309109026455	0.00288867074653264	-0.436426123917458	0.0595036169304942	-0.170937091949061	0.495383500039258
Cre16.g671850.t1.2	PTHR22950 - AMINO ACID TRANSPORTER	none	O	None	-0.332651702396117	0.395198787371015	-0.679495743241054	0.122022524759128	-1.08533379929851	0.0317805215154796	-0.138526915446737	0.761068120043213	-0.400881735269083	0.31785651197655	-0.503461817939577	0.23748818315594
Cre16.g671900.t1.1	Two-domain protein: N-terminal FHA (forkhead) domain binding phosphoproteins and involved in nuclear signaling; Peptidyl-prolyl cis-trans isomerase(parvulin-type) domain, specific for phosphorylated substrates most similar to AtPIN1 (At2g18040, [PMID: 15051864, PMID:15047905]	PIN4	O	Peptidyl-prolyl cis-trans isomerase, parvulin-type	0.948251416256085	2.34432339627134e-08	0.107146772984635	0.595285157571346	0.596660409734081	0.00044414920956345	0.715338989079553	2.04697020945751e-05	1.0408420053047	9.04462085449572e-10	0.621998773111413	0.00032332914163461
Cre16.g671937.t1.1	PF05990 - Alpha/beta hydrolase of unknown function	none	O	None	0.41663026948931	0.0132648107089411	0.36038358812607	0.0349811982338826	0.607870434308702	0.000203820511718355	0.732086265212683	6.06431352873419e-06	0.420271923266978	0.0128302274541425	0.479059098515727	0.00466727114399171
Cre16.g671950.t1.1	predicted_protein	none	C	None	-0.480116617281371	0.00404988944087873	-0.892588090820028	4.92499258469184e-08	-0.306241392443143	0.0723873791365262	0.0332083529748002	0.858505386971517	0.00936876300480952	0.95860435935151	-1.08371624501459	4.04383626803166e-11
Cre16.g672000.t1.2	predicted_protein	none	M	None	0.0660455483737423	0.779633587336858	0.307260553760997	0.158293791686443	0.387373162828813	0.0695832280772324	0.324364969851969	0.134349581978111	0.20814481494537	0.359481383228189	0.261537016524246	0.240643229470234
Cre16.g672041.t1.1	2.1.1.228 - tRNA (guanine(37)-N(1))-methyltransfer	none	O	None	0.0240185876948298	0.891495809106052	-0.538956644542474	0.00038921534070311	-0.340139210832095	0.0270363459925904	0.321820025464147	0.0330757898474458	0.232809942718603	0.13830149815419	0.156528061300648	0.343337348038005
Cre16.g672049.t1.1	predicted_protein	none	SP	None	0.832745239261672	0.000648787414701532	-0.0866216639516117	0.763566820929266	0.320811318678892	0.206966741105149	0.411583378239129	0.0991082282521374	0.784638218734124	0.00129083451115012	0.567394080233454	0.0225595067195553
Cre16.g672050.t2.1	PTHR14097:SF7 - OXIDOREDUCTASE HTATIP2	none	O	None	0.754398719115549	3.60333790992318e-07	0.335038765926292	0.0313498467252821	0.54766386663026	0.000231691963818006	1.13025527836577	3.78174717925674e-15	0.526746216221822	0.000480648643035817	0.541432984419353	0.000365875350365957
Cre16.g672100.t1.1	predicted_protein	none	O	None	-0.444943672965283	0.0296081888231905	-1.4390618267286	4.50941911291571e-12	-1.47463546906281	1.93820772619264e-12	-1.14390684510775	2.83583784710398e-08	-0.221701644739954	0.295622453986213	-0.140658090583628	0.530711198275964
Cre16.g672150.t1.2	K13165 - splicing factor, arginine/serine-rich 12	none	O	None	0.114538447056663	0.431983582430006	-0.451545696839306	0.000723860365946976	-0.379629548293784	0.00406921338139448	0.0243844526909826	0.878867174140501	0.451736378103898	0.000617524927683063	0.304288260782894	0.0267625387677695
Cre16.g672200.t1.1	PTHR13958 - CENTROSOME-ASSOCIATED PROTEIN 350	none	C	None	-0.341535315774155	0.064927566151056	0.00621672673663488	0.977632101955161	-0.431420006619198	0.0182508908133721	-0.815421900253906	5.40206281814696e-06	-0.640654079708051	0.000428991532778048	-0.6990921523356	0.000138318101269863
Cre16.g672250.t1.1	Metallophosphoesterase/metallo-dependent phosphatase with purpe acid phosphatase domain	MPA13	SP	Metallophosphoesterase/metallo-dependent phosphatase	0.298343532080388	0.452735188728527	0.43915576423984	0.296817042240386	0.117021500348429	0.797715275847382	1.9999747359535	0.000106349396627072	0.0908549517155582	0.827099502141463	0.235178567947868	0.580204542476847
Cre16.g672300.t1.2	High mobility group protein, non-histone component of chromatin. ChromoDB HMGB345	none	C	High mobility group protein	0.792997922948305	0.00501537490241628	0.163850970870446	0.595625683220419	0.589754808368477	0.0373888873710631	0.628384151523572	0.0269473662179002	0.813048317221974	0.00394740731542535	0.518318971771911	0.0708158104770981
Cre16.g672350.t1.1	PTHR13763 - BREAST CANCER TYPE 1 SUSCEPTIBILITY PR	none	O	None	0.325357092977835	0.103047224104047	-0.0310800371585642	0.898519871948561	-0.185806220464017	0.399457116802047	2.01788360987453	8.92451207499321e-29	0.10320023770871	0.649051266522377	0.00792176004708332	0.967935190337884
Cre16.g672385.t1.1	Histidinol-phosphate aminotransferase (EC 2.6.1.9); predicted plastid targeting by Target-P	HIS5	O	Histidinol phosphate aminotransferase	0.253383745996087	0.0715548881796031	-0.0931727663784062	0.562686911732149	0.228460237212823	0.104884476429782	0.389945952733717	0.00392773057912853	0.600157016744833	8.86192922198537e-06	0.582585035344413	1.86437966955892e-05
Cre16.g672397.t1.1	ts-lethal mutant was isolated (PMID 29743196)	none	M	None	0.250860557151981	0.0372750604291155	0.443733266499765	0.000139468803545154	0.836888170611428	9.43061280223604e-14	0.5548889590524	1.04383924323251e-06	0.54626236361544	2.40646487654058e-06	0.275566279998952	0.0238596258817288
Cre16.g672400.t1.2	predicted_protein	none	O	None	0.619233438653426	0.0146578015290628	0.0550111294472237	0.857676341195847	0.285887244286445	0.289057564540525	0.257154570494875	0.344544723366169	0.207902243091681	0.449350969844666	-0.0139014719126186	0.964396300816377
Cre16.g672450.t2.1	predicted_protein	none	O	None	0.57803989224185	0.0215311003421907	0.385570750807536	0.136760925970996	0.50246093840317	0.0483012846165376	0.341901215114296	0.19149949313419	0.235277022771143	0.377945033627157	0.0937183233178615	0.750286463536949
Cre16.g672454.t1.1	predicted_protein	none	O	None	-0.0562995985775905	0.881206539058489	0.302943051920925	0.474351929152694	-0.12121429009123	0.787934947360284	-0.323952959314998	0.522840796111099	-0.212138253533646	0.569716590457087	0.111515518675347	0.795173788670596
Cre16.g672497.t1.1	ts-lethal mutant block at S/M (PMID 29743196)	none	O	None	0.43113767874295	0.187651994935525	-0.83074429617339	0.0148404255936821	0.00839510935482561	0.983305379739969	-0.0644740583715514	0.857538032584214	0.0235511568819958	0.950705828710338	-0.614716560983699	0.0697974957303828
Cre16.g672500.t1.2	PTHR28573:SF1 - SPINDLE AND KINETOCHORE-ASSOCIATED	none	O	None	0.638709296247271	0.0566763444172389	-0.777112528431749	0.0270854756837287	0.00863053556271043	0.983512070157472	0.16796817956434	0.648419807761633	0.0761619974627957	0.83511539532317	-0.210041752861052	0.554727719083094
Cre16.g672600.t1.2	PTHR10971:SF2 - WD REPEAT-CONTAINING PROTEIN 92	WDR92	O	Dynein assembly factor WDR92	0.81674492833567	6.63816165507081e-05	0.139542690511964	0.539834190585156	0.917892275389025	5.58698874561923e-06	1.29942317690484	6.96569896565712e-11	1.05384805285015	2.31601292830099e-07	0.740402091390545	0.000339873706444072
Cre16.g672602.t1.1	PTHR24349:SF79 - NITROGEN NETWORK KINASE 1	none	O	None	0.00363491033754799	0.986612353725887	0.00224609616153971	0.994659662276741	0.574929570690025	0.0021924460737037	0.484224845590311	0.0100007879584823	0.168602877294656	0.409902769451363	-0.496925257187767	0.0101141478280317
Cre16.g672650.t1.2	Possible 2-oxoglutarate/malate carrier; highly related to other plant mitochondrial carriers	MCP14	O	Mitochondrial substrate carrier protein	0.0676158713686435	0.805122470077973	0.00965226526156268	0.975603512427248	0.198725789253864	0.441515656780456	-0.727942353640209	0.0022882377155818	0.59519246689296	0.0129253151902069	0.376489424042912	0.130496871906676
Cre16.g672700.t1.2	PF14291 - Domain of unknown function (DUF4371) (DU	none	C	None	-0.157345158130527	0.493757653685329	-1.32025256318314	1.03470754230427e-09	-0.755861024782887	0.000414284061382894	-0.673788132997352	0.00161469641958331	0.183387144405833	0.423857764875763	0.0126505444411195	0.970491102299067
Cre16.g672721.t1.1	predicted_protein	none	O	None	-0.348253967619072	0.251027837127752	0.314646652171606	0.290221810079397	0.213144582980642	0.494543885846294	0.293798307869978	0.336885039272236	-0.490794575246443	0.121083174312065	-0.306173394230526	0.336465363775299
Cre16.g672750.t1.2	K14944 - RNA-binding protein Nova (NOVA)	none	O	None	1.03137022810798	0.00186735650972116	0.095685619415642	0.779706240639981	0.668080422018844	0.042030551585159	0.945345294579126	0.00392873361180636	1.27703822151012	0.000139729472914859	0.984721862169209	0.00326777452788625
Cre16.g672753.t1.1	K10842 - CDK-activating kinase assembly factor MAT	none	O	None	1.08280988874542	1.20607782560227e-06	0.111830669166965	0.667725749276016	0.911763775008071	3.46736703109576e-05	1.34163563276015	8.62397562320728e-10	1.19539373901517	8.68711516408431e-08	0.952127715960388	2.18077865351458e-05
Cre16.g672800.t1.2	GDP-D-mannose pyrophosphorylase (D-mannose-1-phosphate guanylyltransferase); a nucleotidyl transferase	GMP1	O	GDP-mannose phosphorylase	0.408054799897129	0.0	-0.797071678967722	0.0	-0.199230770387961	0.0	-0.0496215989292156	0.0	0.820489666056639	0.0	0.590610844559344	0.0
Cre16.g672833.t2.1	predicted_protein	none	SP	None	-0.155342586107702	0.677852713993853	0.287363958587266	0.43694547132347	0.0624030738681736	0.885678726923097	0.725724679550053	0.052063276504227	-0.515506754422263	0.191780597805445	-0.485082821887837	0.223753486675346
Cre16.g672850.t1.1	Conserved hypothetical membrane protein with cytochrome b-561 / ferric reductase transmembrane domain	none	M	Conserved hypothetical membrane protein	1.0262484785558	1.79889515803647e-10	0.325103830748815	0.060425623245259	0.882682998156688	3.96749781079979e-08	1.35008683112603	6.95789861917681e-18	0.722315473075843	1.18764600273404e-05	0.523923860271174	0.00186913293034483
Cre16.g672945.t1.1	PTHR15535//PTHR15535:SF23 - TRANSMEMBRANE PROTEIN	none	O	None	-0.457390917200621	0.273404576454247	0.308213362447294	0.470628836447399	-0.965497464709053	0.0849725911776035	0.272070631393514	0.578831176883126	-0.170212177072514	0.672390731664842	-0.723189257447585	0.142782116782106
Cre16.g673000.t1.2	PTHR30028//PTHR30028:SF0 - UPF0014 INNER MEMBRANE	none	SP	None	-0.767444956434951	0.000920478329297014	-0.356018135990526	0.121828812378198	-0.513102144105315	0.0240259449327284	-0.683151327426231	0.00321026461596556	-0.581062728699085	0.0122649560990419	-0.678528976079395	0.00381685495505514
Cre16.g673001.t2.1	PTHR24067//PTHR24067:SF41//PTHR31356 - UBIQUITIN-C	LCI2	C	Low-CO2 inducible protein	0.912954447677891	3.67008298143568e-10	0.82905482034572	1.05483643137761e-08	1.29674132044771	1.14299633503092e-19	1.62370528318518	2.26772854985842e-30	0.96369496069924	3.95253464352696e-11	0.796521704825819	5.26356879576362e-08
Cre16.g673050.t1.1	predicted_protein	none	O	None	2.84057859840272	5.87717649474779e-11	0.15579210969825	0.701032206281072	1.28119391620056	0.00221650716983885	2.46970121599424	6.44259960767817e-09	2.4899949294527	1.16527879466162e-08	0.628670635622834	0.114575282740801
Cre16.g673057.t1.1	predicted_protein	none	O	None	-0.0199284909035668	0.939361279347693	2.32223936261234	1.65921404542313e-20	0.702241053299696	0.0051190320750395	0.0938002547171425	0.747653725245256	-0.405184055824873	0.123842997081853	0.801571138723252	0.0018579508709412
Cre16.g673109.t1.1	Acyl-carrier protein, complex I, mitochondial respiratory chain. Acyl carrier protein (ACP), acetyl-CoA carboxylase component; involved in glycerolipid metabolism. NADH:ubiquinone oxidoreductase subunit protein (=NDUFAB1 subunit); [PMID: 15450959; PMID:	ACP1	M	Acyl-carrier protein, mitochondrial	0.479773587725526	0.0859775929239793	-0.0468652062604071	0.884771008587804	0.281476431491507	0.336408403381356	0.142309673767454	0.640973050618125	0.999288878830731	0.000411543174175089	0.664383779745021	0.0197679272944103
Cre16.g673150.t1.2	Histone deacetylase. ChromDB HDA3401	HDA14	O	Histone deacetylase	-0.256983744880039	0.254498823135024	-0.283664026072582	0.21737820921387	-0.608886572025127	0.00579171506742964	0.379884577831277	0.0846364389736208	-0.207068611964333	0.370833525895547	-0.0369041286179792	0.887012427243592
Cre16.g673169.t1.1	PF03942 - DTW domain (DTW)	none	SP	None	0.0787506082991814	0.792694533228116	-0.325190906284884	0.25891923994592	-0.0782893090013304	0.799541127337796	-0.440772112539843	0.132801353890991	-0.0475138612053487	0.878501469915715	0.381914383498445	0.15941022162439
Cre16.g673200.t1.2	predicted_protein	none	O	None	-0.0871032142798817	0.570454785100774	0.274844848940921	0.0522164509582606	0.152732489001395	0.290899749937553	0.257083860686969	0.0618384141306081	-0.151030061737297	0.307071685884053	-0.469782489858013	0.000727593131572123
Cre16.g673203.t1.1	predicted_protein	none	None	None	-1.12587554180183	0.0143127544068176	0.0756879222940611	0.858690066152591	-0.23910213690366	0.550493809406518	-0.129971451021488	0.756922139199617	-0.32255021311796	0.398827561553907	-0.727070006625728	0.0843145892117278
Cre16.g673281.t1.1	K00477 - phytanoyl-CoA hydroxylase (PHYH)	none	O	None	0.938945237614926	4.41389539212378e-15	0.919690271446711	8.9932431380123e-15	1.32801204507572	7.43314122542032e-30	1.47378709880148	1.00140928031589e-36	0.661312864148337	7.67815222173609e-08	0.676396839144	3.04444196384298e-08
Cre16.g673300.t1.2	predicted_protein	none	C	None	2.01088646164723	0.0167502979151687	0.0133032869790182	0.958400329819993	0.593503061027403	0.213592364095363	2.21485580708569	0.0111416751561039	1.90377252444346	0.0201537005566075	3.35550504143935	0.000829463154249697
Cre16.g673350.t1.2	predicted_protein	none	C	None	1.4229271080873	0.0279846525761938	-0.0711243529737951	0.861642225920122	-0.0161357198465651	0.975744053271267	1.16218248816401	0.0645175417024127	0.600938733756822	0.174713477771359	1.82681499219382	0.0114868254090127
Cre16.g673393.t2.1	PTHR13710//PTHR13710:SF81 - DNA HELICASE RECQ FAMI	none	M	None	0.661510082816685	0.0636851790493	-0.579131790726219	0.118613088581806	-0.01250213782483	0.975575046136854	-0.311391156783613	0.422093690672715	-0.0254093428039358	0.948535509154787	-0.739576954137548	0.055894240043672
Cre16.g673400.t1.1	PF06701 - Mib_herc2 (MIB_HERC2)	none	O	None	0.962205697613608	0.000565155179267027	-0.725527654107737	0.021799026356239	-0.420887129132174	0.179127876351115	1.25049574237958	6.03545533472064e-06	1.26273320039377	6.97775023583854e-06	1.87798128098056	8.25189301138705e-12
Cre16.g673450.t1.1	PTHR11439//PTHR11439:SF185 - GAG-POL-RELATED RETRO	none	O	None	-0.0629773669467627	0.841679942803969	0.93649015218702	0.000598262513979452	0.683245388147944	0.0130246014970979	0.882450094132248	0.00128680730439549	-0.296586943979923	0.32421911501313	-0.00651843419875593	0.988199670078388
Cre16.g673465.t1.1	predicted_protein	none	None	None	0.411614646579691	0.316912145679066	-0.203534355877313	0.635108007563425	0.257207947228986	0.572983726677761	0.690594193554039	0.173959342422722	-0.0318911842154239	0.939542083655917	0.236217015735465	0.580155949665195
Cre16.g673505.t1.1	predicted_protein	none	O	None	1.36032259036761	8.48188444374978e-19	2.82850335823622	5.46956248372494e-82	1.71955096941909	5.10422092345076e-30	1.51133415319361	1.99929372604111e-23	1.30043961520324	5.67582019365772e-17	1.76122831692035	1.77658090292017e-31
Cre16.g673553.t1.1	PTHR10992//PTHR10992:SF906 - ALPHA/BETA HYDROLASE	none	O	None	0.427305583231204	0.250613377246095	0.68438685729303	0.0791753345738564	1.4971501939963	0.00025944256160483	0.939916646588637	0.0209793528130532	0.285399450857523	0.451604316027811	-0.166778633342426	0.685131651524352
Cre16.g673554.t1.1	predicted_protein	none	None	None	1.29863085632854	0.000575529344356428	1.74985523354828	3.04490888767145e-06	1.02813326801194	0.00609198966880211	1.56835665669765	3.12172740045673e-05	1.00045273848804	0.00771510247484986	0.783110775234568	0.0377372011896522
Cre16.g673600.t1.1	K08850 - aurora kinase, other [EC:2.7.11.1] (AURKX	none	M	None	-0.163282291615146	0.498981143240834	0.275087535442961	0.262584861464826	0.655793622157192	0.00445532363304453	0.579638682261175	0.0121420397513804	-0.381040142059828	0.101999877512178	-1.35421349280448	9.03039656121142e-09
Cre16.g673617.t1.1	Mitochondrial peptide chain release factor 1, similar to eubacterial class 1 release factors (prfA, RF1); (reliability class 3 by TargetP)	PRF1	O	Peptide chain release factor	0.34693638933345	0.243896813129765	-1.00741959959312	0.000984418036718591	0.12913492820282	0.695167006560069	0.866884325594702	0.00406793930746982	0.861012295855904	0.00410405366911393	0.879925391272258	0.00401434094834894
Cre16.g673650.t1.1	K08916 - light-harvesting complex II chlorophyll a	LHCB5	C	Light-harvesting minor chlorophyll a/b binding protein of photosystem II	-0.0303546430316738	0.875089934518521	-0.314269628191381	0.0639232710856288	0.0887903921124197	0.630399337935158	-0.322403384966034	0.0504750874223262	0.140874304110425	0.433947886808992	0.0400010191341714	0.842036678674937
Cre16.g673700.t1.2	K14799 - pre-rRNA-processing protein TSR1 (TSR1)	none	C	None	-1.26451388052123	1.01452480468869e-08	-1.16972000486379	8.30349863080419e-08	-1.08724002056149	5.50557530766807e-07	-1.21579774378075	2.08369939149061e-08	-0.928520482083875	2.30374824469184e-05	-0.851979863704463	0.000111631320791861
Cre16.g673729.t1.1	Cochaperonin for CPN60 with MW of the mature protein of 11 kD; heptamers of Cpn10-like cochaperonins bind to one of the two Cpn60 heptameric rings and trigger ATP hydrolysis; CPN11 is more closely related to chloroplast than to mitochondrial CPN10, thus m	CPN11	C	Chaperonin 11, probably chloroplastic	0.533042078024582	0.0451861457330247	-0.0190405433706063	0.949002727923463	0.642396026958292	0.0147886325071156	0.597942365140512	0.0235853035495078	1.09012195771132	3.96993538067312e-05	0.73617699372374	0.00582367111684771
Cre16.g673821.t1.1	PTHR23257 - SERINE-THREONINE PROTEIN KINASE	none	O	None	0.341511574825696	0.000338678246506595	0.0914643516465998	0.394040072314986	0.373068503763629	6.61615904172915e-05	0.788667587742098	2.59785544943655e-18	0.334337254558841	0.000462321377014059	-0.0436674370682056	0.710243553689327
Cre16.g673841.t1.1	PF10218 - Uncharacterized conserved protein (DUF20	none	SP	None	0.710793042459094	3.50709020501164e-09	0.688921768790848	6.39953764002771e-09	0.615446069223701	2.74295861688693e-07	0.845033057630759	6.59052022419354e-13	0.918047442256435	1.54261220660458e-14	1.11929687314379	1.55727097219203e-21
Cre16.g673850.t1.1	predicted_protein	none	M	None	0.827685940453315	2.35368122488266e-08	0.740290455076706	5.58534548742272e-07	1.29048256356481	4.27745698130716e-19	1.35239414858385	4.98869352261248e-21	1.01540211443777	7.4641666738114e-12	1.066745941202	3.21863986184806e-13
Cre16.g673852.t1.1	K01595 - phosphoenolpyruvate carboxylase (ppc)	none	C	None	-0.510965686557446	0.0128906790225259	-0.039334545664443	0.873303304359397	-0.400946440412545	0.0532656982054338	-0.587255654101389	0.00395979964588634	-0.51468747439267	0.0120493409614613	-0.324221428626705	0.129202481141215
Cre16.g673900.t1.1	K03023 - DNA-directed RNA polymerase III subunit R	RPC3	O	DNA-directed RNA polymerase III	-0.174051115339118	0.154665189021793	-0.0855820897510627	0.524009368419532	-0.0806125658267007	0.523243625725336	-0.166458994975891	0.170819121204971	-0.145657359007247	0.24979747548353	-0.174595671919919	0.166453484184177
Cre16.g673950.t1.2	2.6.1.80 - Nicotianamine aminotransferase / Nicoti	none	SP	None	1.54126467933797	0.00637398058827094	1.72328359208694	0.00279857866552787	0.831201589648654	0.0974213467557068	0.954414999424217	0.0734907154853827	0.942400612734893	0.0587012918238042	2.14155219314004	0.000360360344771745
Cre16.g673953.t1.1	FKBP-type peptidyl-prolyl cis-trans isomerase (EC 5.2.1.8) (PPIase) (Rotamase) (Immunophilin); localization unsure	FKB16-7	O	Peptidyl-prolyl cis-trans isomerase, FKBP-type	0.682159054137778	0.0428210211311186	-0.134886410214967	0.71251220242595	0.528556942300912	0.123715845624213	0.643945382719505	0.0628083142631053	1.0822087752784	0.00187305796284078	0.587600160246345	0.0871103957840305
Cre16.g674000.t1.2	K11805 - WD repeat-containing protein 68 (WDR68, H	none	O	WD-4 repeat family protein	0.218543564337598	0.186687405103834	0.693601749384267	6.23234166145582e-06	0.446332358497889	0.00437541744522653	0.204309214908394	0.214687008638989	0.288470671494058	0.0773483050082543	0.276982243816237	0.0949501702540118
Cre16.g674050.t1.2	1.6.5.5 - NADPH:quinone reductase / Zeta-crystalli	ADH12	O	Alcohol dehydrogenase	0.0356360797908995	0.873057480028797	0.335259505562504	0.0825345789444996	0.223641190361658	0.255794832213849	0.100614073354462	0.623585246250598	-0.136035595391152	0.504535940309599	-0.390586135795973	0.045984882372431
Cre16.g674065.t1.1	K08850 - aurora kinase, other [EC:2.7.11.1] (AURKX	none	M	None	0.713545017074816	0.0863443866920153	1.10202961529029	0.0137334728097428	1.81048250134519	9.97476971211803e-05	1.00936456837347	0.0268094562537535	2.39015531419382	5.44905364958959e-07	2.75843913165542	5.5439958074889e-09
Cre16.g674100.t2.1	predicted_protein	none	M	None	-0.402051529426501	0.133184553024957	0.335588542579937	0.221376855661468	-0.631828540356035	0.0193618145095344	-0.245901042953057	0.380518815945165	-0.736016946493403	0.0065977632624983	-0.76453546035809	0.00543172476816794
Cre16.g674150.t1.1	2.7.11.25 - Mitogen-activated protein kinase kinas	none	C	None	-0.430115969131785	0.00592954327423664	0.0618724251118208	0.737335203979848	-0.0316639953072985	0.858232318439056	-0.0420454711621511	0.800990221645841	-0.693328421968237	1.05902424799323e-05	-0.613033075465038	9.78804234377853e-05
Cre16.g674151.t1.1	predicted_protein	none	None	None	-1.71646574253692	0.00942312512776295	-1.1298053612924	0.0364661998270828	-0.843519467114503	0.0918041329504073	-0.00723736421500622	0.985214676910305	-1.37231035191989	0.0239544746329986	-1.19799454096828	0.0356474815814421
Cre16.g674152.t1.1	predicted_protein	none	O	None	0.580337103442487	0.0285855258943602	-0.90834115655903	0.00149345196821715	-0.669230383534907	0.0180251718000177	-0.406656189611332	0.154584613697802	0.403144716273261	0.134078270837027	-0.108588965481038	0.726590256486608
Cre16.g674178.t1.1	predicted_protein	none	None	None	0.191110302396493	0.604610645308054	0.654444586879226	0.0754218683268999	0.579310522595092	0.12397375412026	0.383051638936018	0.348173211654324	0.143070775927409	0.714760580529905	0.299560061803999	0.429700376257192
Cre16.g674200.t1.1	PF07386 - Protein of unknown function (DUF1499) (D	none	C	None	0.941867480565888	1.09991491866347e-05	0.434069467038582	0.0491151883073167	0.981937988263568	3.49567878351431e-06	1.2132596324001	7.59324674494264e-09	0.850576681501224	7.46570137367503e-05	0.740582198217922	0.000644762529398201
Cre16.g674250.t1.2	Serine/arginine-rich pre-mRNA splicing factor. This gene is probably alternatively spliced	SRS10	O	Serine/arginine-rich pre-mRNA splicing factor	0.290866416362828	0.152849699425548	-0.458319841196678	0.0229763400480852	-0.100105841851138	0.64794090631835	-0.0176444164905908	0.933857835010713	0.670809720582567	0.00060956528178119	0.432046673261196	0.0329148540671129
Cre16.g674291.t1.1	KOG0032//KOG0580 - Ca2+/calmodulin-dependent prote	none	C	None	0.487053065047392	0.00432978615067117	0.502103433439412	0.00327246884007193	0.992079719364175	2.00199048399328e-09	1.13362500857537	5.10206967616397e-12	0.261318441647587	0.144325226912095	0.321648065059805	0.0705094827263991
Cre16.g674300.t1.1	Conserved uncharacterized Flagellar Associated Protein with ankyrin repeats; found in the flagellar proteome	FAP269	C	Ankyrin Repeat Flagellar Associated Protein 269	-0.223360423566313	0.287697230335817	-1.37941070360615	1.10836893462923e-11	-0.441724824983148	0.0313298357814107	0.0316031649612012	0.903164061849361	0.198466194825935	0.369736875891647	0.239858335191817	0.280145231756286
Cre16.g674350.t1.2	PTHR10871 - 30S RIBOSOMAL PROTEIN S13/40S RIBOSOMA	MRPS13	SP	Mitochondrial ribosomal protein S13	0.66745820127518	0.00450080493809055	0.134572230909178	0.615129214238606	0.624192314394688	0.00772658970569971	0.91839205261363	7.45542144714254e-05	1.09364087474039	2.72967487149024e-06	0.749687245225684	0.00162049673436861
Cre16.g674400.t1.2	predicted_protein	none	SP	None	0.526834395360896	0.0471220221962738	0.285069463969335	0.304687352778266	0.632196673184569	0.0180302566018433	0.193251435956927	0.492113766014112	1.15724976176779	1.79805167706105e-05	1.00283437373797	0.000222852434905941
Cre16.g674403.t1.1	PTHR24349:SF79 - NITROGEN NETWORK KINASE 1	none	O	None	-0.763079866724203	0.00439636016351809	0.40124063622928	0.140589340410903	0.078324043588113	0.795297769136177	0.0281556806092808	0.925056684053905	-1.04423162235592	0.000119157487905597	-1.12153563186343	3.98706421593883e-05
Cre16.g674500.t1.2	3.6.3.25 - Sulfate-transporting ATPase	none	C	None	-1.20339370120637	0.00116798602021346	-0.722991466122783	0.0369042157214911	-1.53403097204806	8.00385280844788e-05	-1.3145910818939	0.000552690589139098	-1.02450256574893	0.00499787662090123	-1.61127498189052	6.02457459837743e-05
Cre16.g674515.t1.1	Flagellar inner dynein arm I1 intermediate chain IC140 [AF159260, PMID: 9843574]	DIC3	O	Flagellar Inner Arm Dynein I1/f Intermediate Chain	-0.913208491847875	0.00335984499660448	-0.253238303656246	0.434144126223703	-0.0542902374741106	0.884157879953597	-0.510599878679706	0.0999462360680723	-0.817491254899857	0.00804303372193353	-1.27826916830484	6.69527296481758e-05
Cre16.g674534.t1.1	PF07719//PF13414 - Tetratricopeptide repeat (TPR_2	none	C	None	0.726578496706342	0.00353818734568704	0.537152621236067	0.0325582429936277	1.10287182854174	8.50867543917207e-06	1.30394316409079	1.23600513450594e-07	0.607287323505689	0.0146786214568474	-0.151455824745365	0.586924735187538
Cre16.g674550.t1.1	PTHR11635 - CAMP-DEPENDENT PROTEIN KINASE REGULATO	none	O	None	-0.479542989615089	0.098699096726615	0.424802893493952	0.151387086706008	0.219522273387421	0.479691113072179	0.053988823385412	0.871737663099979	-0.59168761679804	0.0427818870151287	-0.431556802960063	0.147195474209903
Cre16.g674600.t1.2	predicted_protein	none	C	None	-0.977186434140361	0.00505763422062364	0.204222468443268	0.564170314789834	0.426610567630036	0.213379991750022	0.0504789623758046	0.895716565364428	-0.652202829820638	0.0522397183453532	-0.609034247538233	0.0755109194477643
Cre16.g674602.t1.1	predicted_protein	none	None	None	-0.260906609842714	0.352797735846802	-0.0226175797988813	0.938532344343701	-0.52105944909428	0.0701069372800906	-0.652757563777828	0.026263928934424	0.184860246960955	0.523692918963321	1.65699703584335	1.61856450531893e-10
Cre16.g674627.t1.1	Ortholog of the human Meckel Syndrome 1 gene	none	O	Ciliary basal body-associated B9 protein	1.37701745301484	2.66328141387351e-06	1.53786823376659	1.26518719670064e-07	1.12681477512031	9.45117415193187e-05	1.192304040786	3.22616152777208e-05	1.13303756085007	0.000104409230349671	1.06133145897318	0.000316122546630727
Cre16.g674650.t1.2	3.5.1.59 - N-carbamoylsarcosine amidase / N-carbam	none	SP	None	-0.113086567508674	0.685611142374849	-0.77255939607008	0.00375864124332987	-0.397530035205005	0.1368309368338	-0.363330240345665	0.177561228231114	0.395646970014241	0.125474409425559	0.295229070363143	0.275636284327324
Cre16.g674700.t1.2	3.2.2.24 - ADP-ribosyl-[dinitrogen reductase] hydr	none	M	ADP-ribosyl glycohydrolase	-0.367122066260241	0.0615617576734749	1.21964630323278	8.71902068582675e-11	-0.125597678931269	0.55440638839623	0.0190949888843186	0.932129508290517	-0.163220088667383	0.43562693088924	0.206554978836379	0.322391359323073
Cre16.g674739.t2.1	PTHR15948 - G-PROTEIN COUPLED RECEPTOR 89-RELATED	none	O	None	0.0226113005287196	0.92177153430009	0.724527261256462	0.000118526553410385	0.42316364902391	0.029130919072525	-0.144073321793999	0.502165735747799	-0.17657753875255	0.414581093939177	0.0812021165538164	0.721355544123148
Cre16.g674750.t1.2	PF01857 - Retinoblastoma-associated protein B doma	none	M	None	0.397612623285931	0.32268600375226	0.243327093608403	0.565780429795732	0.216057367050655	0.62981383584261	0.931587335759458	0.0522134210887945	-0.138381526597934	0.735571859945931	-0.0515012588879649	0.907954138166173
Cre16.g674800.t1.2	predicted_protein	none	C	None	0.821178351077662	0.00123165506120905	0.337069275400397	0.201607659921587	0.91346118211483	0.000307840249496354	1.21537758926316	1.36575697405192e-06	0.737101435646585	0.00357904900791516	0.304751023567341	0.252852827787169
Cre16.g674850.t1.1	PTHR14625//PTHR14625:SF3 - MICROCEPHALIN // MICROC	none	O	None	0.239013193792876	0.387751950199608	-0.836799158492728	0.00245177260294413	-0.339573171079319	0.22493362130748	-0.667811677704627	0.0154023289094289	0.021481392691363	0.947167416437797	-0.545935005108988	0.0492131449295537
Cre16.g674851.t1.1	predicted_protein	none	C	None	0.862266153887917	0.012657316147929	-0.394349558524061	0.287117592052397	0.348681367963277	0.33321393025042	0.667911555832201	0.0618426820140368	0.547132072982037	0.112620140850185	-0.149520261530254	0.696046691611981
Cre16.g674852.t1.1	Gamete membrane fusion protein; gamete fusogen, eukaryotic Class II fusion protein	HAP2	SP	Generative cell specific-1	-0.0165052509787292	0.970660717369345	3.55798874149673	2.32795465918641e-11	1.75078098547833	0.000518529569706566	0.872158561025575	0.0626476075655994	-0.488500321907139	0.244263348546248	0.432001744199323	0.303209831278394
Cre16.g674890.t2.1	PF00847 - AP2 domain (AP2)	CGLD5B	SP	AP2-domain transcription factor	0.351536414140651	0.0580155546298954	-0.536423198322916	0.00333886861375225	-0.0385863173530456	0.855766132837884	0.60555292853894	0.000727308258082302	0.202168458459601	0.302004411815838	-0.14665833291122	0.46854557910203
Cre16.g674900.t1.1	PTHR23257//PTHR23257:SF394 - SERINE-THREONINE PROT	none	O	None	0.580272837552237	0.105167799964959	2.57900455673677	3.27904844122851e-12	0.720843708464016	0.0521438058323077	-0.0207543958499682	0.963608759133879	0.0079907836221778	0.983973711152171	0.316049156469448	0.39963076069064
Cre16.g674938.t3.1	predicted_protein	none	C	None	0.718870671202044	2.01252261438694e-08	1.68540775133695	5.17676070376681e-43	1.28515356663111	4.37496959325615e-25	1.01468573030272	3.94507567595758e-16	0.961102542159464	4.70629976516713e-14	0.832811204638347	5.80910986568804e-11
Cre16.g674950.t1.2	Phytoene dehydrogenase	none	C	Putative all-trans-retinol 13,14-reductase	0.540633261949198	9.36862407540196e-09	0.270269603360607	0.00589128326693086	0.687383077253742	8.40115017703694e-14	0.622331296437011	1.38676544171998e-11	0.411412126208178	2.1319645891493e-05	0.540612534237156	9.79853043751736e-09
Cre16.g674964.t1.1	K06911 - uncharacterized protein (K06911)	none	O	None	0.254729852884601	0.0796872274354064	-0.236355330679363	0.114367849442775	-0.0589564488033907	0.715714516900307	0.317779588570283	0.0252982096691575	0.0515676879379853	0.756193520168176	0.244957234921736	0.0979629484089875
Cre16.g675000.t1.1	involved in heme biosynthesis (HEM4, UROS); the last two introns were modelled to host Box CD snoRNAs CrCD56 to 59	HEMD1	O	Uroporphyrinogen-III synthase	-0.431363924161335	0.116280860165275	-0.857613743381523	0.00230043596225048	-0.541680296750366	0.0520074315763312	-1.21657312664512	2.66339563498757e-05	-0.273406174318984	0.332815798765729	0.0774176927495787	0.805219084130264
Cre16.g675050.t1.1	predicted_protein	none	O	None	0.882128342615525	0.0215519687884976	0.806328287628233	0.0357440430096029	1.26148477220353	0.00136270317535767	0.696576806101303	0.0802988446688541	1.28149868370704	0.00127568146028286	0.807942189680018	0.0388939274976029
Cre16.g675076.t1.1	predicted_protein	none	C	None	1.52939046969421	2.99464633589841e-06	0.405710962832338	0.206907166169407	1.16163655120472	0.000274504944085002	1.02131273908049	0.00139203400846987	0.381497720802664	0.227465914182496	0.0620331856991184	0.860536230160545
Cre16.g675150.t1.1	2.7.11.25 - Mitogen-activated protein kinase kinas	none	SP	None	-0.579146683642113	0.00262888405313253	0.576650823704933	0.00263031216982627	-0.210674293460599	0.302035548913225	-0.611143254633368	0.00134484619268684	-0.995181102075912	2.73691248273453e-07	-0.429747077675303	0.0296095342370703
Cre16.g675188.t1.1	predicted_protein	none	M	None	0.109490159854022	0.513726359728354	0.287135444562467	0.0643889228113728	0.405431767693111	0.00669822377809657	0.466530536945186	0.00161267301671546	0.592526769355715	6.39942418933199e-05	0.466225394435926	0.00202570969121794
Cre16.g675200.t1.1	predicted_protein	none	O	None	0.0354547881230292	0.854285474847174	0.166868599206778	0.341717749782173	-0.287662596366074	0.093037401501222	0.136924514821665	0.432023114407202	-0.122962931584395	0.508823662442832	-0.161759784309424	0.374208449597454
Cre16.g675246.t1.1	PTHR12505 - PHD FINGER TRANSCRIPTION FACTOR	none	O	BAH protein	0.723164029221324	0.000572374414752223	-0.119629891179637	0.618271502179922	0.406113951875382	0.0575026186957832	0.907465683750108	1.10374786642897e-05	0.97467433822822	3.27177830424859e-06	0.841925808902352	6.73679862194339e-05
Cre16.g675250.t1.1	biotin/lipoate A/B protein ligase; lipoyl(octanoyl) transferase	LPL2	M	Lipoate-protein ligase B	-0.841730469973996	0.00592954327423664	-1.42056797922562	1.31512594244526e-05	-0.863489295822728	0.00509556085901867	-0.959550210868337	0.00228277622340259	-0.328523567456444	0.271827863617674	-0.229257036336893	0.457993343991401
Cre16.g675300.t1.1	organic anion transporter; related to putative Arabidopsis sodium, phosphate major facilitator superfamily of transporters	PHT8	C	Sodium-dependent phosphate transporter, major facilitator superfamily	0.157757988449092	0.279068934375692	-0.373808220756337	0.00720652221633072	-0.0655046591054832	0.69397244953223	0.275163140055141	0.0478254647663137	0.0577048330755844	0.691803999325354	-0.102550538874141	0.50601842480542
Cre16.g675301.t1.1	K13124 - mitogen-activated protein kinase organize	none	O	None	0.860790619052349	1.26898146523867e-07	0.380002911393357	0.0260399972943609	1.01351982252607	2.39840231534779e-10	1.38973312720865	1.20938129126476e-18	1.13941737880165	2.43688715538294e-12	1.06468400674551	4.06936689526087e-11
Cre16.g675350.t1.1	3.4.14.10 - Tripeptidyl-peptidase II / Tripeptidyl	none	M	None	-0.615196959148313	4.47173657837937e-05	-0.464468593231027	0.00217055403224828	-0.763108907110105	2.81212413710038e-07	-1.3848057333645	3.31239688210915e-20	-0.729985372209607	1.41081468187706e-06	-0.485759893898533	0.00151902432475286
Cre16.g675400.t1.1	predicted_protein	none	M	None	-0.992883749037418	0.000848143863042809	-0.705554362424819	0.0169724048849072	-1.02770966896944	0.000556807470221616	-0.540479937608213	0.0684570218722972	-0.611778626424691	0.0355209442678564	-0.550596063866058	0.0650984816829843
Cre16.g675413.t1.1	predicted_protein	none	O	None	0.0776889377314944	0.73462012397901	0.739139128275897	0.00018389862940779	0.573116909886799	0.00378979961558037	0.272453459765958	0.186737183977218	-0.211262397012353	0.325501025480219	-0.359389977152558	0.0877459086876687
Cre16.g675450.t3.1	possibly a carbonyl/acetoacetyl-CoA reductase	none	O	Short-chain dehydrogenase/reductase	0.962219678734734	0.00468474180238331	0.251287410414733	0.470011846554055	0.575603400099451	0.0870377089713296	0.401103797343567	0.241355997266643	1.31753079969359	0.000153091521337526	1.02936399204318	0.00298891290381318
Cre16.g675500.t1.2	FKBP-type peptidyl-prolyl cis-trans isomerase (EC 5.2.1.8) (PPiase) (Rotamase) (Immunophilin); homologous to Cyanobacterial FKBPs and At5g45680 (FKBP13, thylakoid lumen); but could be mitochondrial as it lacks a RR TAT targeting motif [PMID: 15701785]; linked to FKB16-2	FKB16-5	C	Peptidyl-prolyl cis-trans isomerase, FKBP-type	0.680512805359997	0.0042239110290098	-0.103364250642527	0.707683224935339	0.431057415878945	0.0726503201994435	0.44683058959847	0.0623593566943402	0.843743628909845	0.00040979766078107	0.435433881357902	0.0738859518238643
Cre16.g675525.t1.1	3.6.4.13 - RNA helicase	none	O	None	-0.420166740275279	0.0771603418288813	-0.0861101951861545	0.74665143728641	-0.321316971012837	0.186564681566544	-0.128414431078767	0.613530981845672	-0.797200487770203	0.00127160395686256	-0.20268362045604	0.422049542883631
Cre16.g675550.t3.1	FKBP-type peptidyl-prolyl cis-trans isomerase (EC 5.2.1.8) (PPiase) (Rotamase) (Immunophilin), orthologous to At5g45680; isoform a of gene FKB16-2, probably directed to thylakoid lumen (TP length 26, RR motif); other splicing isoforms possibly directed to stroma or mitochondrion; linked to FKB16-5	FKB16-2	C	Peptidyl-prolyl cis-trans isomerase, FKBP-type	0.746591682716151	0.104673864525205	-1.14120616722831	0.0326252920243329	0.415904050309793	0.370670422882016	0.443339790428493	0.381748859692708	0.848833255783149	0.0761394083817038	0.20985722071351	0.621667430040541
Cre16.g675600.t1.1	predicted_protein	none	O	None	-0.377836748967569	0.0468550958620825	-0.160292629723773	0.43905933402885	-0.625320524755171	0.000883177949584742	-0.893455244364617	2.10609883946001e-06	-0.659753541338242	0.000542590897218054	-0.516223430875133	0.0072452468474321
Cre16.g675602.t1.1	K12669 - oligosaccharyltransferase complex subunit	none	SP	None	0.619602774712097	0.0808662377426711	-0.296060732920404	0.416778428607219	-0.2102645390544	0.575575219030049	-0.157159270521237	0.685493136383434	0.958050596196317	0.00930235237151831	0.75975810901324	0.0397009103048399
Cre16.g675630.t1.2	predicted_protein	none	C	None	-0.050176825035187	0.820130600705852	-0.321649297610697	0.102640939634675	0.366409780222894	0.054961121241517	-0.239613673571989	0.224013994577837	0.205903555951355	0.305599570521128	0.441695155888202	0.0217826480651441
Cre16.g675637.t1.1	Post-translational modification by SUMO modulates many important cellular processes; linked to SUM2; C-terminal GG motif is followed by CSCA sequence	SUM1	O	Small ubiquitin-like modifier	0.632925990598971	0.048543841308447	-0.0550010983055662	0.908554854723782	0.235287323033694	0.487400620446303	0.0752132302208555	0.813087150126712	1.15745126095801	0.000626249785835039	0.772564853141352	0.0201902467062865
Cre16.g675650.t1.2	Putative methylmalonate semi-aldehyde dehydrogenase. Present in thylakoid-enriched fraction based on mass spectrometric peptide identification; mitochondrial localization assumed [PMID: 177818]	ALD8	M	Aldehyde dehydrogenase	0.60288167428187	2.25814993103326e-06	1.03362371290792	9.03139989822603e-17	0.893756362439054	6.12751936782529e-13	0.368078553215809	0.00383739648173627	0.147339528195731	0.292496640637272	0.305396285592055	0.020943838722396
Cre16.g675700.t1.1	Putative basic-leucine zipper (bZIP) transcription factor	none	O	bZIP transcription factor	-1.03056060373616	1.38821596512065e-09	-0.246573741735682	0.164386171102572	-1.06645866912593	2.45615050414427e-10	-1.05723371085796	3.41669836815724e-10	-0.775512576076023	5.23344234296106e-06	-0.691084636275091	5.10689158419374e-05
Cre16.g675749.t1.1	Post-translational modification by SUMO modulates many important cellular processes; linked to SUM1; C-terminal GG motif is followed by GVSA sequence	SUM2	O	Small ubiquitin-like modifier	1.54380200974713	2.30195991773987e-05	0.488019786138508	0.154665281321695	0.783740415630068	0.0241280174350865	1.07010600904515	0.0024176864305405	1.42807740343658	7.67568621261989e-05	1.47985866710901	5.18183504471066e-05
Cre16.g675750.t1.1	PTHR23257//PTHR23257:SF529 - SERINE-THREONINE PROT	none	O	None	-0.237534063560533	0.330192191629243	-0.338617953801945	0.170291874563017	-0.231538693966531	0.354228244732151	0.605245126157838	0.0112633820128418	-0.543216478088652	0.022995904106343	-1.12049717410849	4.90744931027391e-06
Cre16.g675850.t1.2	K00249//K11729 - acyl-CoA dehydrogenase (ACADM, ac	none	O	None	-0.464775128944586	0.00399384563663717	0.288754171107868	0.0781140226619127	-0.269227119304338	0.102405888300552	-0.415605564780764	0.0098415285593998	-0.59835997533389	0.000228691759212448	-0.237828352549811	0.161710907002931
Cre16.g675851.t1.1	predicted_protein	none	M	None	0.0131929913690493	0.96225610069469	0.276957508095446	0.262838504135607	0.244043724251884	0.334264254865965	-0.210123556767581	0.423003317276192	-0.107357910486349	0.693460686869709	-0.260377574117249	0.321023162327084
Cre16.g675861.t2.1	PTHR10562 - SMALL UBIQUITIN-RELATED MODIFIER	none	O	None	0.515954210177215	0.0550111370660287	-0.108827543353124	0.708810568465884	0.193764378314739	0.504910281810411	0.308114022274824	0.270147175990415	0.660522224245912	0.0138777681177431	0.321908836938436	0.251080593538534
Cre16.g675900.t1.2	arginine/ornithine decarboxylase, most similar to bacterial decarboxylases; could carry out decarboxylation of Arg, the first step of the agmatine pathway for polyamine biosynthesis	OAD1	SP	Arginine/ornithine decarboxylase	0.018285854845417	0.95131651611923	-0.500309391636488	0.0837849101355081	-0.281138268351687	0.343224763105511	-0.659206180094512	0.0324079338222262	-0.160969731333946	0.599099113287927	0.0334082679167243	0.913967772946592
Cre16.g675950.t2.1	predicted_protein	none	O	None	-0.870040377616568	9.91353921169446e-06	-0.773462417382724	7.37170831789021e-05	-1.38841717569551	2.96882209093774e-12	-1.37513338429013	4.95433023416389e-12	-0.849568956330477	1.7778180117959e-05	-0.884372559312919	8.3584038322223e-06
Cre16.g675958.t1.1	PTHR10766//PTHR10766:SF49 - TRANSMEMBRANE 9 SUPERF	none	O	None	0.00214644317727059	0.974038293425014	-0.285297302128962	0.23942031914188	-0.176494777110566	0.493332640123619	0.0123702240248496	0.950638829988024	0.635557198065747	0.00518168946164334	0.307321067260361	0.193638711110238
Cre16.g675973.t1.1	predicted_protein	none	O	None	0.0877778414539244	0.658933113852616	-0.469710867832851	0.0075983006555538	-0.212388705278734	0.245309936953712	-0.194848335868241	0.279731764945748	0.197861819183081	0.288599557453415	-0.000878198994256624	0.991184268631323
Cre16.g676000.t1.2	PTHR12298 - PCDC2 PROGRAMMED CELL DEATH PROTEIN 2	none	O	None	-0.0863405858721212	0.756140779968314	-0.666753784732758	0.0104687298182411	-0.781297690001641	0.00274321995097036	-1.44130417027674	1.07107744648383e-07	-0.168055828038499	0.540135413961359	-0.392437886565334	0.139155910942751
Cre16.g676050.t1.1	Putative Actin related protein 3. Part of the Arp2/3 complex	ARP3	O	Actin-related protein	0.302275331245857	0.0833323748622817	-0.648024289119644	0.000160525432823669	-0.37366377687494	0.0312304672549329	-0.32923533980603	0.0583018345253621	0.478863284583573	0.00457192078800774	0.00866040200163686	0.96627864444241
Cre16.g676100.t1.2	PF07707 - BTB And C-terminal Kelch (BACK)	none	O	None	0.0409015095143866	0.910213857663897	-0.597374338052997	0.0845039402713225	-0.394104282041845	0.261297804434866	0.906184781770522	0.0060303672884014	0.142197870120279	0.684381552933673	-0.222429891510382	0.530641019920831
Cre16.g676150.t1.2	PTHR11404:SF22 - 37S RIBOSOMAL PROTEIN S26, MITOCH	MSD3	SP	Mn superoxide dismutase	3.02487498785518	1.33116578409292e-20	0.453154255667997	0.158987343462779	1.27331761771247	8.23087206884654e-05	3.97089322899089	1.76927453210386e-35	3.43989455279236	2.45818362481888e-26	2.94442824664578	1.02305489473693e-19
Cre16.g676197.t1.1	26S proteasome regulatory complex, base subcomplex, non-ATPase regulatory RPN1 (subunit 2) (PSD2) (PSMD2)	RPN1	O	26S proteasome regulatory subunit	-0.152695277753079	0.43089023295505	-0.485538364443276	0.00764696850059987	-0.691547506926243	0.00010363751948459	-1.31313349014728	1.11157270427266e-13	-0.0806083435836076	0.709296580385155	0.13075239645848	0.528016363573301
Cre16.g676200.t2.1	PTHR10751//PTHR10751:SF2 - GUANYLATE BINDING PROTE	none	O	None	0.201864049528539	0.391379876080822	1.4883359338772	1.37508260970565e-11	0.672285348775073	0.00247025945531207	0.355537138103122	0.11936130047692	-0.256778919531693	0.272863666002638	0.266403656843101	0.264009309087578
Cre16.g676250.t1.2	Permease	MFT28	M	Major facilitator superfamily transporter	-0.0894618049948012	0.55229158104377	-0.225988793360562	0.107470114174657	-0.27522561572074	0.0438834785436197	-0.00590775595157404	0.975009471146525	-0.089292728926679	0.561561882516093	-0.088717316168038	0.56899007796229
Cre16.g676300.t1.1	KOG0192//KOG1187 - Tyrosine kinase specific for ac	none	O	None	-0.168962793603784	0.224798731920691	-0.00886196156997546	0.947565211042246	-0.117288026451792	0.417634170379423	-0.127846869785554	0.3643949372177	-0.35138471566804	0.0107791032366593	-0.191786176373312	0.174334178521392
Cre16.g676309.t1.1	K08850 - aurora kinase, other [EC:2.7.11.1] (AURKX	none	C	None	-0.60126895875251	0.00635287671229114	-1.47262136657892	4.14758496249039e-11	-1.15713793762269	1.54153379510839e-07	-0.267990696193281	0.238932927471631	-0.585321702829657	0.00802314955597261	-0.5866009645305	0.0087627066751925
Cre16.g676314.t1.1	Eukaryotic translation initiation factor 3, subunit H. Also known as eIF3 subunit 3, eIF3-gamma,eIF3-p40, and eIF3h	EIF3H	O	Eukaryotic translation initiation factor 3, subunit H	0.0679086074712934	0.83011907066672	-0.799018840819118	0.00490938744610802	-0.186322915699865	0.535765044635197	-0.3173852216462	0.274078219100253	0.716893505277612	0.010610887463958	0.643546486031249	0.0246770390278452
Cre16.g676350.t1.1	PTHR23073//PTHR23073:SF37 - 26S PROTEASE REGULATOR	none	M	None	-0.0743314587450578	0.644113441977882	-0.010719650935037	0.947873483662985	-0.548542674859079	8.18871996786383e-05	-0.79103883944873	1.9015210457922e-08	-0.548846117471854	0.000125553204959175	0.167949890657857	0.253840972490823
Cre16.g676400.t1.2	K12811 - ATP-dependent RNA helicase DDX46/PRP5 (DD	HEL63	O	DEAD/DEAH box helicase	-0.490642758984727	0.00012635228597071	-0.585784247370681	3.52286065272646e-06	-1.07227873954922	3.16903899560847e-17	-1.18471429735302	1.89352629172096e-20	-0.490727549131967	0.000137143081214672	-0.373637680729062	0.00426888966470041
Cre16.g676450.t1.2	Conserved in the Plant Lineage and Diatoms	CPLD39	O	Conserved in the Plant Lineage and Diatoms	1.03837489996524	0.000420974131605935	0.5660776406833	0.0530839970197625	1.09200598316633	0.000187090113544806	0.855227378094261	0.00328269698516602	0.953664323814244	0.00106489797590717	0.522554350557647	0.0761167031992804
Cre16.g676500.t1.2	PTHR17630//PTHR17630:SF54 - DIENELACTONE HYDROLASE	none	C	None	-0.602039858544391	0.012605236404034	-0.076599077581107	0.781475036034113	-0.556032519460778	0.0216915538997433	-0.767461661838536	0.00158702538291232	-0.689921133478428	0.00454968593086407	-0.507337793902808	0.0393929121756602
Cre16.g676533.t2.1	PF00207 - Alpha-2-macroglobulin family (A2M)	none	M	None	-0.279286242884622	0.369870917218945	0.811911999296218	0.0106137595123793	-0.313285909182575	0.332515812179185	-0.499025348758358	0.116806343421256	-1.05697570960116	0.00106141349545261	-0.514179045979768	0.10299399274818
Cre16.g676537.t1.1	predicted_protein	none	C	None	1.05436585530249	3.17957897707813e-08	0.527031413440139	0.00653582479356562	0.885774694996339	2.67952288457728e-06	1.35367588880749	3.92944122115795e-13	0.897978509873576	2.56462351053397e-06	0.409389345695277	0.039240130761264
Cre16.g676550.t1.2	predicted_protein	none	O	None	0.663259292646588	7.81824327854735e-07	-0.0402357099402118	0.822277981014296	0.212416239014033	0.135582906681016	0.704353051047149	8.7470370526803e-08	0.63929778409111	2.09824700924887e-06	0.59199086708224	1.25870307037013e-05
Cre16.g676600.t1.1	predicted_protein	none	M	None	0.1093659603736	0.533669948511201	0.334019381390629	0.0365938177074367	-0.182319506466743	0.271673866135669	-0.845996606064141	1.07100680156542e-07	-0.0470145167587229	0.800786933309969	0.865581867239318	1.0674547691926e-08
Cre16.g676645.t1.1	Flagellar Associated Protein, found in the flagellar proteome [PMID: 15998802]	DRC8	O	Nexin-dynein regulatory complex 8	0.796538041986462	0.000103179318005815	0.590974196330244	0.00423403204985611	1.28758410446518	1.65940089676886e-10	1.64558286982576	1.90301472145827e-16	0.394087235989508	0.0598555849319118	0.154307830695416	0.503266210139083
Cre16.g676650.t1.2	Expressed Protein. Gamma-Adaptin. Clathrin Adaptor Complex Large Subunit, putative member of AP-1 complex	AP1G1	O	Gamma1-Adaptin	-0.303028125925636	0.0915723805382212	0.0700285357611577	0.73677689085411	-0.645564379037657	0.00018558842234961	-0.797285673681074	3.34189273071664e-06	-0.18914039305992	0.313920032630038	-0.213471955579029	0.259765063490938
Cre16.g676670.t1.1	PTHR15535 - TRANSMEMBRANE PROTEIN 2-RELATED	none	None	None	0.112155955996899	0.637082127765364	0.416084447872981	0.0510967279798959	0.48972475769795	0.0207606062841925	0.347767750090413	0.113105782456913	0.200725070476567	0.391067596818537	-0.0798059833674892	0.763795470494867
Cre16.g676700.t1.2	PTHR15904 - FAM13	none	O	None	0.20426444512726	0.3897273962591	-0.0501118122918711	0.862954534632064	0.284765355932364	0.225998446859236	0.412254252020208	0.0710899874739123	0.403333304921558	0.074863367335695	0.0417947313941659	0.87358598862162
Cre16.g676757.t2.1	Putative phosphate transporter, similar to yeast Pho89, Neurospora PHO4 probable Na+/Pi symporters; highest identity to PTB1 (60%) of the PTB family members.	PTB8	SP	Sodium/phosphate symporter	-0.469167225033904	0.0625915308776731	-0.367930729117848	0.151139982146762	-0.758215432630188	0.00349308949694335	-0.744296099806362	0.00446766820975563	-1.06662366043355	0.000110808677565857	-0.759942529690984	0.00394730163658734
Cre16.g676800.t1.2	PF00211//PF01547 - Adenylate and Guanylate cyclase	none	SP	None	-0.256638134845961	0.237900555241188	0.0700481388738716	0.765353554296697	-0.294311082824559	0.175146638589189	-0.0384045191364475	0.874614459386163	-0.49593731407617	0.0182868761015626	-0.487280202875399	0.0232235483195316
Cre16.g676850.t1.2	PTHR20953 - KINASE-RELATED	none	C	None	0.165109385551952	0.458023151449262	0.575640277905307	0.00509630393721749	0.395482959115792	0.0593074557387643	0.0623630296491983	0.79253443029782	-0.0321672041829829	0.898443283679177	0.306758197467608	0.156691037870236
Cre16.g676869.t1.1	PTHR23257//PTHR23257:SF520 - SERINE-THREONINE PROT	none	SP	None	-0.310842328241709	0.103188005569712	-0.196565377593438	0.324961464211787	-0.413874671454277	0.0288094082521406	-0.255098789413677	0.186504166130746	-0.268676486934766	0.168030810809419	-0.189002454004725	0.350065707000937
Cre16.g676900.t1.2	UAA transporter family	none	C	UDP-galactose transporter	0.025419238470193	0.914232744331182	-1.17445737970677	5.26324118366599e-09	-0.846333307923743	2.10325246382331e-05	-0.0740760562297442	0.733248539397421	0.111891839825276	0.612027920908834	-0.00823376127705775	0.971290437833501
Cre16.g676981.t1.1	PTHR18937 - STRUCTURAL MAINTENANCE OF CHROMOSOMES	none	O	None	-0.16179974310161	0.593084522021801	-1.16539257862134	0.000176442180707698	-0.882159739111539	0.0038708815285154	-1.18247671907031	0.000152719561138	-0.347565312401611	0.241500381153112	-0.909442847227076	0.00330873439966991
Cre16.g677001.t1.1	PTHR31596//PTHR31596:SF1 - FAMILY NOT NAMED // T-C	none	M	None	-1.00915680361753	0.00313351763693406	-1.37589359333023	0.000111109867370429	-1.45628225109681	5.60378835099356e-05	-1.37692863190945	0.000135342939392705	-0.628290154231862	0.0546439036623025	-0.257485393306187	0.439505057082783
Cre16.g677026.t1.1	Pyruvate dehydrogenase (lipoamide); pyruvate dehydrogenase E1 beta subunit (EC 1.2.4.1), probable mitochondrial precursor by homology to 0850; dominant of 2 potential splicing variants (minor variant PDH1b)	PDH1	O	Pyruvate dehydrogenase E1 beta subunit	0.365040238014928	0.165589639461619	-0.365831236263199	0.180806614552562	0.148263887248753	0.593051581889955	0.180106138430992	0.505342245579929	0.937903056638186	0.000300661415094865	0.671279550958738	0.0103481496686193
Cre16.g677050.t1.1	PF00211//PF13416 - Adenylate and Guanylate cyclase	none	M	None	-0.80621639158166	0.00413300382796669	-0.0195954224916172	0.950156879538754	-0.954444566918923	0.000731303014276399	-0.50158560872892	0.0756236767494278	-1.34886426219116	3.90663779405393e-06	-1.51082989088727	2.87599151671893e-07
Cre16.g677093.t1.1	PTHR12270:SF6 - GLYCOSYLTRANSFERASE-LIKE PROTEIN L	none	SP	None	0.989257536778286	0.0132192053120011	1.68459012277059	4.24433693993913e-05	1.39601333043308	0.000654081823001191	1.80918746474489	1.08551507173818e-05	0.460175178702237	0.227465914182496	0.835354061142796	0.0381378615997371
Cre16.g677150.t1.1	2.4.1.122 - Glycoprotein-N-acetylgalactosamine 3-b	none	M	None	0.202794469593355	0.173423356885956	0.241459331438125	0.0998337595963375	-0.0178028235715614	0.91762329014165	0.304459516828573	0.0339923713437209	0.316931940339407	0.0291043439030134	0.438619047021544	0.0020470250325162
Cre16.g677200.t1.1	PTHR12393:SF6 - SPHINGOMYELIN PHOSPHODIESTERASE 2	none	O	None	-0.468418043640809	0.0618157891295156	0.493358733434223	0.0482539273084161	0.02018186918702	0.945565915922622	-0.18119480949256	0.494632127803032	-0.343428299617814	0.179332680443169	-0.115359328974462	0.675403454135552
Cre16.g677205.t3.1	PF00207 - Alpha-2-macroglobulin family (A2M)	none	SP	None	0.407836886701698	0.170554066269358	2.03181237371465	7.90132562969617e-11	1.13138925815317	0.000210150303012532	0.514344431327378	0.0915730909705085	-0.515856680217788	0.0848846377990873	-0.193886690226254	0.550548804786206
Cre16.g677250.t1.2	KOG3328 - HGG motif-containing thioesterase	TEH5	M	Thioesterase-like protein	0.743846792518781	5.33916329305877e-07	1.22125763468482	3.54345871623285e-17	1.109817022145	1.91544298223391e-14	1.11717616214394	9.20994768176823e-15	0.916664827771628	6.14863621265345e-10	0.885608754481468	1.89515590947958e-09
Cre16.g677317.t1.1	PTHR12298 - PCDC2 PROGRAMMED CELL DEATH PROTEIN 2	none	C	None	0.172824539946913	0.669254290820561	0.0690551632063875	0.878452241190237	-0.591931064012382	0.229860577381954	-0.162963405428145	0.74352436910116	-0.106263848925202	0.79800614084277	-0.639587318431908	0.182399336783241
Cre16.g677350.t1.2	PTHR23033 - BETA1,3-GALACTOSYLTRANSFERASE	none	M	None	-0.347029525873175	0.0560826953438487	-0.95391374466284	1.089946567026e-07	-0.652018949697952	0.000263437488160922	-0.633775593982048	0.000406300605572341	-0.139414553349948	0.478951418026883	-0.121068732014306	0.54500377056203
Cre16.g677382.t2.1	PTHR10641 - MYB-LIKE DNA-BINDING PROTEIN MYB	none	C	None	1.21573783256101	0.0189152945245956	2.19982704860837	0.00020348436205973	2.44984801800919	3.81559146101624e-05	1.97175127359996	0.00059958542787105	0.397984769565839	0.328026723519055	1.56264322880758	0.00533372845836647
Cre16.g677429.t1.1	predicted_protein	none	C	None	-0.970792783880902	0.00228210949848393	-0.718741372364473	0.0201748106371371	-1.00322941503966	0.00173484314074868	-1.02307804240354	0.00158271684437386	-0.955155004091021	0.00302183819606301	-0.570347809036124	0.0664497899350416
Cre16.g677450.t1.2	5.1.3.15 - Glucose-6-phosphate 1-epimerase	none	C	None	0.838248540996627	0.000163486174562077	0.19492949474612	0.421338145089369	1.01994438896409	3.47378864764125e-06	1.16675897560602	9.48876930593278e-08	1.12463765408779	4.52852227192788e-07	1.22255117418258	4.37001610144519e-08
Cre16.g677500.t1.2	Chloroplast targetted; involved in sulfur assimilation; catalyzes the phosphorylation of adenosine 5'-phosphosulfate to produce phosphoadenosine phosphosulfate. Appears to be a single gene in Chlamydomonas; homolog of Arabidopsis AKN1 (APK) and AKN2. The gene is not upregulated during a 24h time course of sulfur starvation; referred to as AKN2 in PMID:15470261.	APK1	O	Adenosine 5'-phosphosulfate kinase	0.631218694068356	0.0930795817796912	-0.285215702237173	0.455067995927405	0.215734993438144	0.581326390259131	0.384433349100531	0.329706919628576	0.954296827859714	0.0154158130629643	0.656188165136833	0.0908055525089889
Cre16.g677541.t1.1	predicted_protein	none	C	None	0.873368033003962	0.0967631060820145	1.1339667459516	0.0689703312740304	0.975087259303824	0.100564512971016	3.41301176651816	0.00025696471852324	0.527549883007137	0.195396317077002	0.590188054425184	0.192521082156947
Cre16.g677600.t1.2	S-adenosyl-L-methionine-dependent methyltransferase	SOM5	O	S-adenosyl-L-methionine-dependent O-methyltransferase	-0.709338100972784	0.000156725675791647	0.484052123042907	0.00804670440806691	-0.703344098796467	0.000159012872504429	-0.767873437293423	3.89352893557236e-05	-0.360903619866294	0.0600851353438723	-0.284446226443605	0.140504540267931
Cre16.g677650.t1.1	predicted_protein	none	C	None	1.19690991124041	0.00274115402958706	0.440966457608074	0.234871153880897	1.34334882747691	0.00076610723954061	1.23161026244768	0.00185570063661151	0.71794725625256	0.053166769282774	0.65820210928808	0.085484150997293
Cre16.g677653.t1.1	predicted_protein	none	O	None	0.484547814259531	0.15500226911735	0.551009924032647	0.111922126599171	1.28236963456337	0.000249535897861636	1.55912772807686	1.00695434830284e-05	-0.589399979831526	0.132694906600376	0.0588918025029827	0.881724030265478
Cre16.g677700.t1.1	PTHR12084 - NUCLEAR PORE GLYCOPROTEIN P62-RELATED	none	M	None	-0.0963890105274633	0.656342298087082	-0.511050464151229	0.00888093300145765	-0.58911219733249	0.00230566686247904	-0.860335361611836	8.47868653236e-06	0.213602194714628	0.296813490275166	0.00872290522563687	0.97307329862541
Cre16.g677702.t1.1	predicted_protein	none	O	None	0.325164351166178	0.21208222196815	0.997207242250731	9.98767069460802e-05	0.587344301347964	0.0216104426591462	0.379634429248466	0.150559473505021	-0.0510636913828735	0.860697434871692	-0.256996417564723	0.354648939857864
Cre16.g677738.t1.1	predicted_protein	none	O	None	-0.286234649401533	0.454546195006465	0.149795999417128	0.725993679923031	0.554009907739295	0.248813125537719	0.374884662805635	0.460748733103473	-0.330882715823816	0.389877056035802	0.274572066269343	0.516564070786687
Cre16.g677750.t1.2	predicted_protein	none	O	None	-0.816427903814907	0.000182897970670263	0.374353650887402	0.0940194275589488	0.136973769408673	0.56272165016171	-0.704105416664677	0.00117307588522473	-0.400784856295218	0.0671637680300372	0.0914483968561169	0.705955934673764
Cre16.g677765.t1.1	PF00207 - Alpha-2-macroglobulin family (A2M)	none	SP	None	0.594584226980172	0.0253070875444536	1.97042151789807	3.70551910815802e-13	1.20725214714044	6.3720623655583e-06	0.700209599151664	0.00875154965575333	0.245003240329467	0.374686132286236	0.448864218572537	0.100140629490226
Cre16.g677850.t1.1	PF09366 - Protein of unknown function (DUF1997) (D	none	C	None	0.120368280456234	0.563434103171496	-0.449224777316595	0.0199434359698989	-0.111947931384483	0.601455684385228	0.552608929954138	0.00324895700452605	0.326492440169435	0.0899345590287185	0.289581917949135	0.147327914909738
Cre16.g677877.t1.1	PTHR12298 - PCDC2 PROGRAMMED CELL DEATH PROTEIN 2	none	SP	None	0.130053363613542	0.427206115318484	-0.110554229815241	0.522926617123222	-0.337051344822686	0.0296076149458406	-0.236480823484408	0.134038119431003	-0.00238225622092891	0.986987006268626	0.0237627744558422	0.895427950542901
Cre16.g677900.t1.1	predicted_protein	none	SP	None	-0.570211303730615	0.00159886870947681	-0.844880148506318	2.68893147173936e-06	-0.740519027932488	3.87710820894475e-05	-0.832245928698227	4.2348316692862e-06	-0.574626070195842	0.00161442960404014	-0.230885708059052	0.227344447005425
Cre16.g677920.t2.1	predicted_protein	none	C	None	0.803254591338882	1.10105301713751e-07	0.652988175023093	1.57278178345235e-05	1.38324147620998	6.38007577971122e-21	1.9778173821162	9.49483517261849e-42	0.763415528444275	4.91275483554493e-07	0.358741096105362	0.0233133870658907
Cre16.g677950.t1.1	Zinc-containing alcohol dehydrogenase, Similar to ARP protein from Arabidopsis (At1g4967.1)	QOR1	O	NADPH quinone oxidoreductase	-0.0532633549617281	0.732005302690966	0.731002463027422	7.2011465842644e-09	0.25446896521163	0.0584467065706387	-0.164910714728935	0.237751130542808	-0.159413605990957	0.270495787466828	0.210492698252182	0.133509451540772
Cre16.g678000.t1.2	PF11891 - Domain of unknown function (DUF3411) (DU	CPL22	C	Conserved in the Plant Lineage	-0.314210150936413	0.201557741613057	-0.669832489274017	0.00631613325271323	-0.715105089096782	0.00326193738592138	-1.08862575076413	7.33292662510144e-06	0.0376361578319515	0.898201022093535	0.1103229141132	0.69380851402171
Cre16.g678050.t1.1	PWI domain-containing pre-mRNA splicing factor. An atypical serine/arginine-rich splicing factor lacking an RNA recognition motif (RRM), but which may help splice pre-mRNAs with weak 3' splice sites dependent on purine-rich exonic enhancer sequences (PMI	SRE3	O	serine/arginine repetitive matrix protein	0.343568036238874	0.208555871578693	-0.675277991563319	0.0136066128727743	-0.584703979293852	0.0323448966604761	-0.452461267222628	0.10109581093508	0.425646240326361	0.11662593745706	0.206441372683165	0.480972176480709
Cre16.g678094.t1.1	predicted_protein	none	O	None	0.326630836777875	0.377024100644863	0.419361226585644	0.268702627747761	0.694677106581896	0.0741363816382741	0.600936261763783	0.135637278125573	0.155763830635732	0.696130571171023	-0.0371954353154112	0.930603039731126
Cre16.g678100.t1.2	Component of the ESCRT-I protein complex, involved in ubiquitin-mediated internalization of proteins into multi-vesicular bodies (late endosomes); expressed Protein. Similar to VPS28, a component of the ESCRT-I protein complex, involved in ubiquitin-mediated internalization of proteins into multi-vesicular bodies (late endosomes)	VPS28	O	Subunit of the ESCRT-I complex	0.534746445910053	0.0038044361622348	0.759142866851362	3.30598378946089e-05	0.503291767971891	0.0062276118634011	0.806955370570147	7.71822233367812e-06	0.955310543061778	1.89895522488568e-07	1.10093539928769	1.79288473050943e-09
Cre16.g678101.t1.1	predicted_protein	none	C	None	-0.0490019328621515	0.867613020578256	-0.280680549376788	0.299052878451824	-0.584336801883977	0.0280555048918585	-0.501005397486993	0.0623966057113334	0.0103702706332372	0.971467449348074	0.32553999883057	0.212061768646577
Cre16.g678150.t1.2	PTHR15664 - C20ORF30 PROTEIN	none	SP	None	0.603216800988657	0.129453489051103	-0.0201776617004601	0.964156689804613	0.320052298412566	0.441171154028814	-0.16092830186667	0.716916069473791	1.01785223436652	0.018352154509287	0.75387744427057	0.0745397610199394
Cre16.g678200.t2.1	PTHR10374//PTHR10374:SF18 - LACTOYLGLUTATHIONE LYA	none	O	None	-0.277817982339309	0.276593470486633	-0.0136483728967163	0.957320605187298	0.274529379304359	0.302254348515568	-0.291463236304382	0.266166739258882	-0.27598433691966	0.283959759999487	-0.780040998107789	0.00256847427557036
Cre16.g678213.t1.1	K01074 - palmitoyl-protein thioesterase (PPT)	none	SP	None	0.555386759507442	8.27615027495719e-06	0.511328586251399	3.85146340319365e-05	0.654884309228256	8.12931548751015e-08	1.0045148034312	4.69247998814088e-17	0.756451105396986	1.07845527268395e-09	0.422269005871472	0.00094354823432203
Cre16.g678250.t1.2	predicted_protein	none	C	None	0.585118528394607	0.147704578557708	-0.0282072585584836	0.945396522530831	-0.0299949275491174	0.943731137909693	0.00312499792828384	0.999687318845445	0.0271821996252861	0.94719621490058	-0.835382308391998	0.0677103697673345
Cre16.g678300.t1.1	PTHR11207 - RIBONUCLEASE III	none	SP	None	-1.12461927217185	1.86690858282942e-06	0.462411872031623	0.0512434974953972	0.144105219562553	0.572671499297333	-0.495654278547278	0.0347618555493265	-1.03459000658597	1.10640875228324e-05	-1.3032414205057	3.83082844276741e-08
Cre16.g678325.t1.1	predicted_protein	none	M	None	-0.52333926307524	0.21021749114756	0.187088861148085	0.657331539566798	-0.220113133272508	0.61536486978258	0.131565513346879	0.779283428406277	-0.48650193518305	0.243576597666455	0.994018951769586	0.026812004699183
Cre16.g678350.t1.2	PTHR10891 - EF-HAND CALCIUM-BINDING DOMAIN CONTAIN	CAM19	M	Calmodulin-like protein	0.3046406655132	0.317668831101556	0.866161413348323	0.00500884822079291	1.83569955484584	5.20641822503224e-09	2.03530817863757	7.8823778068827e-11	-0.0156081907666306	0.968411281984173	0.123790576100702	0.712245724069595
Cre16.g678400.t1.1	PTHR22847:SF412 - TRANSDUCIN/WD40 DOMAIN-CONTAININ	none	M	None	-0.332304474600361	0.137654284050816	-0.428022897751982	0.0577300900912666	-0.268346056672873	0.242882768531458	-0.48325209861024	0.0330056578534096	-0.0153679972584307	0.949824641247237	-0.0703125365777376	0.777506060415137
Cre16.g678437.t1.1	K15747 - beta-ring hydroxylase (LUT5, CYP97A3)	none	C	None	0.935688447134506	2.37174202101859e-05	0.43481325824667	0.0589018309346479	0.368048692666216	0.115263786701009	0.89862839229669	4.64944069100044e-05	0.959359241693987	1.7047825396251e-05	0.795705451141479	0.00041510176828368
Cre16.g678450.t1.1	PTHR10859//PTHR10859:SF50 - GLYCOSYL TRANSFERASE /	none	M	Glycosyl transferase	-0.0422751238071215	0.803691980248788	-0.16926405861664	0.287117592052397	-0.0806365135372314	0.622878604632876	-0.199178226513949	0.198479054178405	-0.000438336194938896	0.996010433610886	-0.136365107017335	0.404798890292833
Cre16.g678452.t1.1	PF09753 - Membrane fusion protein Use1 (Use1)	none	O	None	-0.435325489766398	0.00823558686016658	-0.0871884739199359	0.641993662806827	-0.531198436915235	0.00122530562405633	-0.559347053049604	0.000718878183245343	-0.475565163988621	0.00449494366245123	-0.236597697987171	0.17087681627458
Cre16.g678549.t1.1	predicted_protein	none	SP	None	0.206903709869339	0.459451898779528	0.41591064667415	0.123114353470296	0.522047659274203	0.0511252786089331	0.772234932142562	0.00343778277569004	0.597216989302328	0.0247091147976298	0.499479057195678	0.0660049651266286
Cre16.g678550.t1.1	predicted_protein	none	O	None	-1.15092493676063	1.96263081359254e-06	0.231870573263892	0.356191573646123	-0.190744227860756	0.460978440052815	-0.561405039509387	0.0183695433104573	-1.0411762211783	1.61205129003364e-05	-0.886244701546468	0.000255585426179326
Cre16.g678551.t1.1	C-terminal domain similar to membrane guanylyl cyclase OlGC7 [Oryzias latipes]	CYG34	O	Adenylate/guanylate cyclase	-0.0990659822337647	0.776031474882541	0.26200909496155	0.444415356441655	-0.202468712378624	0.570261536841438	-1.19392286564239	0.00139180901776689	-0.407923083485671	0.225160698910649	-0.235372967002462	0.501539660176467
Cre16.g678600.t1.2	PTHR20961:SF0 - EGF DOMAIN-SPECIFIC O-LINKED N-ACE	none	SP	None	0.520284887070983	0.00872674558257605	0.0270614444092477	0.911848798535653	-0.150156705701242	0.485326892427246	-0.14497729805528	0.500900988860126	0.674032306218114	0.00060962277883653	0.835506653564471	2.47290684642606e-05
Cre16.g678650.t1.2	predicted_protein	none	O	None	0.328222093941365	0.302640834922462	-0.661323454967803	0.0436891502353974	-0.0725097743328965	0.829527230488301	-0.174916639299238	0.611195205693544	0.159310551499449	0.640071075111154	-0.312945419476437	0.342875793109298
Cre16.g678661.t1.1	predicted_protein	none	C	None	0.0690539476513615	0.876727895290414	0.784904414039221	0.0674819912197847	0.0257122170789383	0.952446640201079	0.644916339642329	0.150723145696402	-0.118935999398043	0.772360054190611	0.261719903874362	0.537088755661062
Cre16.g678700.t1.2	predicted_protein	none	C	None	-0.00977605042303544	0.981366096967497	-0.208799816226914	0.569634255004627	-0.635447678522396	0.0939109277555418	-0.738697283311882	0.0624504236915505	-0.347261443149446	0.331295972254109	-1.27719569463628	0.00386851401696799
Cre16.g678750.t1.2	predicted_protein	none	O	None	-0.195587235964695	0.275384253262435	-0.53461259115593	0.00189439624790833	-0.368640113572063	0.0339821793113027	-1.12965897353128	1.12122231392898e-10	-0.248829921940311	0.165770489416781	-0.664490278088414	0.000141840285470761
Cre16.g678773.t1.1	NAD(P)-dependent 3-beta hydroxysteroid dehydrogenase/isomerase	BSD2	O	3-beta hydroxysteroid dehydrogenase	0.130250521393712	0.341145853971087	-0.0166895784925472	0.91593455970591	0.492621842597314	5.6146557393236e-05	0.375641964312233	0.00243975693861789	0.506836149747281	4.33843323796828e-05	0.397867472600901	0.00161819431865939
Cre16.g678808.t1.1	KOG0272 - U4/U6 small nuclear ribonucleoprotein Pr	none	O	None	-0.36800686498645	0.00894243200128977	0.67139348798375	5.35169920433593e-07	0.505013967181892	0.000175824941281306	-0.165290841436781	0.258048902247126	-0.539257273867261	9.58616252602939e-05	-0.591062263495187	2.15132164091422e-05
Cre16.g678850.t1.1	2.3.3.10 - Hydroxymethylglutaryl-CoA synthase / Hy	none	O	None	0.283761038389313	0.253685035799639	0.708038698070913	0.00351997126580964	0.671439414201798	0.0054489833931712	0.0826343463354697	0.76048949039987	0.205342928725517	0.425997198556623	-0.0408087289900856	0.88768884845183
Cre16.g678851.t1.1	shows similarity to PSBP (OEE2, oxygen-evolving enhancer protein 2 of photosystem II, OEC23, 23 kDa subunit of oxygen evolving complex : PMID: 3468511); orthologous to At2g28605; targeted to thylakoid lumen by TAT pathway	PSBP2	C	PsbP-like protein of thylakoid lumen	1.28496418795938	1.94237971796382e-07	0.41852836342522	0.0949560482191222	1.29246450153483	1.10872705277129e-07	1.5407418575069	2.0415167005258e-10	1.2287332503391	6.46300415719048e-07	0.811824139735967	0.0010576600517995
Cre16.g678885.t1.1	predicted_protein	none	None	None	0.722277097927467	0.00243883750667556	0.707389484261312	0.00299711420115091	0.296551951119794	0.245793957700399	0.497634809285051	0.0431366097908229	0.72317004226218	0.00267459390190929	0.266858907447158	0.305230312238992
Cre16.g678997.t2.1	2.4.2.38 - Glycoprotein 2-beta-D-xylosyltransferas	none	C	None	0.00379032392108545	0.98504538921667	-0.239602762222566	0.0599325401778198	-0.311136356034057	0.0126627367156526	0.0672408626887922	0.621423958931902	0.08492746563453	0.540846448241808	-0.0977108734167517	0.479732996518203
Cre16.g679050.t2.1	PF00628 - PHD-finger (PHD)	none	O	None	-0.762026889101199	2.94075717884347e-06	-0.50442525570408	0.00200026592575489	-0.610055300162203	0.000157824753677179	-0.991881631229935	8.7814503693937e-10	-0.886624762433517	7.75684749223494e-08	-0.823286787135784	5.1749041116471e-07
Cre16.g679051.t1.1	predicted_protein	none	O	None	1.30937524952861	0.00330315903815203	2.28001531866717	7.03657329155361e-07	2.21130276413368	1.35419059505438e-06	1.78577219563448	8.52068289393566e-05	0.885249923990617	0.0365428948730927	1.11546571230687	0.0121787673329543
Cre16.g679150.t1.2	3.5.4.32 - 8-oxoguanine deaminase	none	O	None	0.0074328831648048	0.967052737794079	0.312140527604209	0.0340318242269286	0.363081142976495	0.0116024127335528	-0.229084240083933	0.132215035998305	0.207007716597021	0.176983524425005	0.480354687577446	0.000853131543684768
Cre16.g679151.t1.1	PF00628 - PHD-finger (PHD)	none	O	None	-0.716935570001809	0.000949285554480347	-0.578894030655041	0.00762162943897182	-0.652583024047446	0.00256131362292157	-0.946560315782613	1.6937943657468e-05	-0.825165499330354	0.000185976737676051	-0.713378391170255	0.00124743561274962
Cre16.g679152.t1.1	predicted_protein	none	O	None	0.11102065317799	0.715942750632053	0.478077538762405	0.0806780146491889	0.325951352206983	0.257203168059832	0.792795996119744	0.00344955305601997	-0.265197371907325	0.385124557846226	-0.764460598640064	0.0175670691645364
Cre16.g679164.t1.1	K15433 - RLL motif containing protein 1 (CGI99, CL	none	O	None	0.324888883606843	0.0223214014694264	0.130893727855633	0.406067910853779	0.142311357717693	0.351883716059028	0.344015948035644	0.0145977795743543	0.456761388169066	0.00112383709516126	0.330201708979187	0.0224998007289988
Cre16.g679200.t1.1	Putative peroxisome biogenesis protein, possibly a vesicle-fusing ATPase; identified from study on acclimation to changing CO2 concentrations and light intensities by Yamano et al. 28 [PMID: 18322145]	PEX1	C	Peroxisome biogenesis protein	-0.95163319657622	1.24477809323632e-05	0.185526949064007	0.421338145089369	-0.689361369175991	0.00127041259980902	-1.20370629905665	2.68517480490111e-08	-1.04817227937515	1.88676671970925e-06	-0.550880375915135	0.0118007234011875
Cre16.g679221.t1.1	Contains 6 ankyrin repeats; ankyrin repeats fold into a helix-loop-helix structure with a beta-hairpin/loop region projecting out from the helices at a 90 degree angle	ANK27	SP	Predicted protein with ankyrin repeats	0.9140492339607	1.05870060395646e-08	0.420137551980541	0.0114550914540159	0.773808359173893	1.14374416676784e-06	1.08700553059424	3.75924617799927e-12	0.567806905805322	0.000544619476190504	0.637622517227346	0.00010052441446525
Cre16.g679250.t1.2	belongs to chlorophyll A-B binding protein superfamily	ELI1/ELIP1	C	Early light-inducible protein	-0.132799902619781	0.630492051863771	-0.92917354950074	0.000457203475346574	-0.485373431251497	0.0647992148512708	0.105058591327663	0.695463151660656	0.508800993512816	0.0478644029514522	0.464404970836948	0.0758170818078199
Cre16.g679300.t1.2	Conserved in the Green Lineage	CGL139	C	Conserved in the Green Lineage	0.953730700287151	0.000155269863445461	0.368807135186874	0.147908968181934	1.11450974557031	8.25297302641968e-06	1.1926977621667	1.64819026217315e-06	1.36379449035934	8.48306667618544e-08	0.974647165623849	0.00012475688855114
Cre16.g679350.t1.1	predicted_protein	none	O	None	0.454476099258499	0.213202390689326	-0.365018632882446	0.33229354795791	0.364071510626649	0.346868969734896	0.49100704542538	0.20668873188295	0.233659676202862	0.536268418987625	-0.176889369595977	0.650426837396564
Cre16.g679400.t1.1	PTHR31434:SF2 - S PHASE CYCLIN A-ASSOCIATED PROTEI	none	C	None	-0.233165283422191	0.29481681324864	0.309861419289516	0.158829537564923	-0.231715933382561	0.305331322150591	-0.182820941973067	0.422595464189973	-0.472303416769823	0.0306966870498845	-0.555629696466051	0.0117849444332282
Cre16.g679450.t1.2	K14566 - U3 small nucleolar RNA-associated protein	none	O	None	0.448736333826832	0.03371699922811	-0.0442701149652854	0.876471898337335	0.583267349539326	0.00508413338414484	1.02724263880395	3.96105854545409e-07	0.850234144261676	3.65368826368573e-05	0.605523100418322	0.00406599751335574
Cre16.g679500.t1.2	NADH:ubiquinone oxidoreductase (Complex I) B8 subunit, mitochondrial; [=NDUFA2 subunit]; gi 34328790 gb AAQ63699.1 [PMID: 15450959; PMID: 15710684]	NUOB8	M	NADH:ubiquinone oxidoreductase 11 kDa subunit	0.73893252334769	0.000186101405880941	0.521515611188205	0.00918178370344544	0.664126313485634	0.000728616889189275	0.724345756916652	0.000205577763971985	1.00243299198543	3.90457939076811e-07	0.869832542075673	1.1910853043879e-05
Cre16.g679520.t1.1	CSB family member have highly similar sequences and show various degrees of N-terminal truncation; C-terminal part similar to transposase DNA-binding domain; is probably part of a (truncated) repeat element	CSB60	M	Probable transposon-derived protein of Chlamydomonas-Specific family B	0.670377301316384	0.000598254788504312	0.515640929218985	0.00916938865078145	0.799929648847332	3.17355899501554e-05	1.18351101067878	3.21786252755636e-10	0.524293627389851	0.00866949814224169	0.483448529131463	0.0170743256021801
Cre16.g679550.t1.1	Flagellar Associated Protein similar to protease inhibitor; found in the flagellar proteome; transcript upregulated during flagellar regeneration [PMID: 157384]	FAP277	M	Flagellar Associated Protein 277	0.698623358221347	7.20824373157228e-15	0.809007084446333	4.07532167524845e-20	0.701970111266906	2.91261204776129e-15	0.880048583494411	1.36270711689049e-23	0.860040986708906	5.03355040257494e-22	1.23579377821009	7.24238255517377e-46
Cre16.g679600.t1.2	K11092 - U2 small nuclear ribonucleoprotein A' (SN	none	O	None	-0.183271161964517	0.302784739488867	-0.552510811767006	0.000848540807564057	-0.486467864589011	0.00309251481556073	-0.872801150624129	1.07584420086415e-07	0.0871825304624182	0.648877688949087	0.0196228945038171	0.913267888219813
Cre16.g679650.t1.1	PTHR19961:SF18 - FI19014P1	none	C	None	-1.2316985197924	0.00020971511455428	-0.0281685492595677	0.934511645436172	-1.19359617468628	0.000283134509730169	-1.31822760972842	7.12684622129765e-05	-0.627329556301165	0.0451763859390629	0.085529372730179	0.809505361775152
Cre16.g679669.t1.1	4-diphosphocytidyl-2C-methyl-D-erythritol synthase (2-C-methyl-D-erythritol 4-phosphate cytidylyltransferase) (MEP cytidylyltransferase) (MCT) (ispD) (ygbP), chloroplast precursor	CMS1	C	4-diphosphocytidyl-2C-methyl-D-erythritol synthase, chloroplast precursor	0.530690308875615	0.0923851713952026	-0.173487454573665	0.618950582024723	0.707848635067191	0.0262884253806219	0.920374472966672	0.00395833834914047	1.18372428222511	0.000235059409728781	0.934843498258204	0.0039241477281955
Cre16.g679700.t1.1	predicted_protein	none	O	None	-0.534519145186737	0.0634310091488049	0.319152638314856	0.302665853207425	0.752571898802093	0.0111234222570866	0.668147564701587	0.0260622973891914	-0.590128090436997	0.0451470431817454	-1.19558951591031	0.00011932918112437
Cre16.g679750.t1.2	PTHR17630//PTHR17630:SF43 - DIENELACTONE HYDROLASE	none	O	None	0.618919415033815	0.154432686218455	4.19488931937446	1.81160051140542e-07	5.21002834671457	1.07546185875148e-10	2.52564516209147	0.000630001065432194	0.428105071985798	0.284608134811984	0.373095414564057	0.371032734503746
Cre16.g679781.t1.1	2.1.1.127 - [Ribulose-bisphosphate carboxylase]-ly	none	C	None	0.274819716344085	0.128167094959226	0.210663331718762	0.262827904555161	0.360824758666684	0.0407637998514613	0.43259746979976	0.0126008080778732	0.412692309331713	0.0194907548706455	0.196035476879594	0.307431471298818
Cre16.g679800.t1.2	PTHR17630//PTHR17630:SF43 - DIENELACTONE HYDROLASE	none	O	None	0.645484750824346	0.0146446582551919	0.583553632385301	0.0278811809107451	0.765436541699237	0.00380810400193891	0.358869173213173	0.185227117593318	0.970991968017666	0.000235059409728781	0.672654348932821	0.0117849444332282
Cre16.g679876.t2.1	PTHR15859//PTHR15859:SF4 - SETA BINDING PROTEIN 1	none	O	None	-0.412231039377266	0.0368896473995503	-0.5358667211523	0.00655997694023813	-0.40485510896519	0.041083696221229	-0.884940863910245	8.52386146915544e-06	-0.429825001059068	0.0309146129736148	-0.372668038782985	0.066195149602024
Cre16.g679893.t1.1	PTHR23257//PTHR23257:SF513 - SERINE-THREONINE PROT	none	SP	None	0.462232130972961	0.00415884178946384	-0.182872667459855	0.302670212518274	-0.0598505083393424	0.75396817857697	0.848944541484078	4.46927064659709e-08	0.812393136000755	3.08037076961526e-07	0.626440206611659	9.75407281658281e-05
Cre16.g679900.t1.2	Putative homologue of yeast 5'-3' exoribonucleases Xrn1p(cytoplasmic) and Rat1p (nuclear).	XRN3	O	5' to 3' exoribonuclease	-0.646473286835843	1.69671734443282e-10	-0.780052819961404	5.48714723839338e-15	-1.03439740043683	1.38322849509613e-24	-1.14946167887346	3.0131044507455e-29	-0.724585870194744	1.56704650013831e-12	-0.665891118798532	4.30620072457288e-11
Cre16.g679950.t1.2	Homologous to eukaryotic RFC3 (DNA replication factor C complex subunit 3); accessory protein of DNA polymerase	RFC3	O	DNA replication factor C complex subunit 3	1.06755173540873	3.29292583458663e-05	-0.058752751529602	0.850295457855156	0.518845052088574	0.0426698141381426	0.822150974539416	0.00117654470690685	1.1380972674441	9.35175369261893e-06	0.599365179315289	0.0202596452639192
Cre16.g680000.t1.2	Mitochondrial ATP synthase, H+ transporting, subunit 5, Oligomycin sensitivity conferral protein (OSCP) or O subunit. Component of the peripheral stalk that links F1 and F0 domains. Homologous to the bacterial ATP synthase delta subunit (but not to the eukaryotic delta subunit of the central stalk). Gene from various eukaryotics named either ATP5 or ATPO [PMID: 16045926]	ATP5	M	Mitochondrial ATP synthase subunit 5, OSCP subunit	0.639525665117537	0.0292403750060961	0.0665374895405206	0.843033934584538	0.488476057491486	0.100913713387647	0.43506239025214	0.14768409861951	1.07190735258706	0.000353581498756756	0.634390388274672	0.034508273465823
Cre16.g680005.t1.1	predicted_protein	none	O	None	0.886225050830009	0.00364819266168547	0.0875910603265036	0.795430927428059	0.52325111213891	0.0896252149628679	0.977522799394458	0.00137262567523237	0.740028615854045	0.0149722702084268	0.394335312408037	0.203791374674728
Cre16.g680050.t1.1	DRAP1-like protein; Dr1-associated corepressor (Dr1-associated protein 1)	DRT2	O	DRAP1-like protein	-0.619324952580639	0.00182937509953975	-0.413731230547779	0.0409155295589546	-0.488351704581937	0.0142035910124907	-0.664810576947648	0.000736344749753378	-0.184277010560762	0.385514858162707	0.0944170192499312	0.684491292290085
Cre16.g680100.t1.2	2.1.1.177 - 23S rRNA (pseudouridine(1915)-N(3))-me	none	O	None	-0.12851565998785	0.65453718529771	-1.14713661172913	6.27526997538794e-05	-0.234998362935436	0.410088971776803	-0.836014057671973	0.00309751142102125	0.818750707507236	0.00213639197052726	0.380765026596694	0.168784730248013
Cre16.g680117.t1.1	K15692 - E3 ubiquitin-protein ligase RNF13 [EC:6.3	none	O	None	0.534239879773481	0.0182768219395379	0.871271915079432	9.31333178644068e-05	0.95559339336566	1.7385072477438e-05	1.27452694105715	6.95069476824027e-09	0.125441002157007	0.621575395443697	0.118811773895416	0.625980125824884
Cre16.g680131.t1.2	predicted_protein	none	M	None	1.30500076769401	5.24558323540173e-06	-0.113267352597021	0.732551443354645	0.71247502905204	0.0132692816912998	1.68539407406789	2.0501225899623e-09	1.0225407897941	0.000383145071466036	0.506997475557642	0.0850652940301085
Cre16.g680150.t1.1	predicted_protein	none	SP	None	-0.830281044137507	1.16950652420639e-06	-0.146069863854911	0.441985258582222	-0.667829184763554	7.76389061971914e-05	-0.791045654322203	2.62334787193062e-06	-0.920452847263719	9.06648005947307e-08	-0.751042874287112	1.24362241522933e-05
Cre16.g680200.t1.1	PTHR31419:SF1 - AUXIN EFFLUX CARRIER FAMILY PROTEI	none	SP	None	-0.16467316749478	0.401209487055833	0.319843837142692	0.0864750808409273	0.0382081673009124	0.863455074885574	0.097973920396278	0.627267927144848	-0.465793634131766	0.0138241885421556	-0.193470977565898	0.333279480339872
Cre16.g680230.t1.1	Expressed Protein. Conserved protein similar to SEC61 gamma subunit involved in ER protein translocation. Early zygote expressed protein activated upon fus mating [PMID: 18487630]	SEC61G	O	SEC61-gamma subunit of ER translocon	0.655609072338046	0.0891989929742289	-0.0944779040236232	0.827527136317017	0.131001253949886	0.749563827259701	0.137150836931178	0.739343714564626	1.08096766471434	0.0088597017165118	1.37909501876814	0.0015508576115941
Cre16.g680232.t1.1	PTHR12509//PTHR12509:SF8 - SPERMATOGENESIS-ASSOCIA	none	O	None	-0.801698406548448	4.85992415001985e-05	-0.48126368450391	0.0133667377243278	-0.451116667553138	0.0204008842287615	-0.648014062242131	0.000934756715859102	-0.605088507215044	0.00225928601194512	-0.499280976657742	0.0117173247991096
Cre16.g680250.t1.2	predicted_protein	none	SP	None	1.01386649958808	1.27335400510868e-09	0.171401757862877	0.37105912562934	1.00591041091309	1.11809396953486e-09	1.08748617008761	3.7981672772612e-11	0.648008013762809	0.000156855668174846	-0.306978721444081	0.104878288675856
Cre16.g680300.t1.2	2.3.1.43 - Phosphatidylcholine--sterol O-acyltrans	none	SP	None	1.27735874757727	9.02980779972843e-09	0.205659684398046	0.400233191774685	1.10191110886101	5.11764857188835e-07	1.48896128954657	7.84038778266448e-12	1.34143845715553	1.71869259570011e-09	0.604545880154115	0.00773546459285357
Cre16.g680342.t1.1	Flagellar Associated Protein 110	FAP110	O	Flagellar Associated Protein 110	-0.0578502637569627	0.833349471093556	0.498952827233175	0.0433280010451271	0.950936254472567	8.30281818105134e-05	0.62752417559546	0.00993388821280707	-0.00807213496624013	0.968702025632334	-0.196071151190837	0.455026356256171
Cre16.g680350.t1.2	predicted_protein	none	O	None	0.644156412865459	0.022801494011653	-0.262911289554643	0.384419706982102	0.383933626539137	0.188422448038281	0.631381188717099	0.0275207550069627	1.01663449246798	0.000389674828556148	0.924836654848484	0.00143699923647872
Cre16.g680400.t1.1	predicted_protein	none	C	None	0.108361227980868	0.603613619346733	-0.329039332550539	0.0964436948355671	0.313184728030718	0.102798105452027	0.155916195237316	0.441693939654799	0.124193643539414	0.558784805547327	0.150385463321138	0.472774616917339
Cre16.g680450.t1.1	predicted_protein	none	SP	None	-0.207905629039288	0.466840716472527	-0.8453840901712	0.00224003849207722	-1.08635444554082	8.59053885643324e-05	-1.52377429475929	4.81478768841109e-08	0.0761438305570282	0.795129060857369	-0.0558371913582163	0.863649921149543
Cre16.g680454.t1.1	PF13417 - Glutathione S-transferase, N-terminal do	none	O	None	0.615116219041467	0.0131547617735053	1.52882195985389	3.06190388472417e-10	0.0862971517634873	0.760467298688573	0.451502417957542	0.0752626678682164	1.47486544560738	2.48715323004877e-09	1.08801985045154	1.21009494940159e-05
Cre16.g680500.t1.1	PTHR23050 - CALCIUM BINDING PROTEIN	EFH10	O	EF-hand Calcium binding protein, may be centrin-related	-0.99099750018093	0.000249077152787862	-0.0131655801985256	0.964887274992613	-0.439762250495148	0.10242104558682	-0.816327771554196	0.00229377039761386	-0.958653631380075	0.000382378570466515	-0.684940561814464	0.0113563664896999
Cre16.g680566.t1.1	K17506 - protein phosphatase 1L [EC:3.1.3.16] (PPM	none	C	None	0.337069442975013	0.0105425882978482	0.373117472995513	0.00428644939776458	0.224214070851809	0.0965614670614765	0.917094949455613	1.26036316187283e-13	0.179748062284269	0.197799749222514	0.130022795112439	0.368406263374614
Cre16.g680588.t1.1	predicted_protein	none	M	None	0.63318238339071	0.00271653787534416	0.518497209076556	0.015257845629527	0.831310057739672	6.610010372627e-05	1.34354682642945	6.57151963022437e-11	0.676643021146599	0.00124693529200736	0.472847913513567	0.0292797331594696
Cre16.g680600.t1.2	predicted_protein	none	C	None	-0.792710502393015	1.13456072920708e-05	-0.372037082186649	0.0447456517463287	-1.01147758406079	1.42352767782087e-08	-1.27652759212061	8.7646661830049e-13	-0.676935302780244	0.000175303509864471	-0.695464194645156	0.000133804134574312
Cre16.g680650.t1.1	predicted_protein	none	M	None	-0.67561925300394	0.000165359574992992	-0.37699432582294	0.0390699513807472	-0.691244950480457	0.00010158069953956	-1.04190416858413	6.56627104656259e-09	-0.796719202037873	1.10709311161789e-05	-0.70677800124756	9.76023113728018e-05
Cre16.g680678.t1.1	RNase Z-like protein, beta-lactamase family	TRZ2	O	RNase Z-like protein	-0.971282653137512	4.42554811579779e-05	-0.421594118073858	0.0754218683268999	-0.875195383880792	0.000192835267552666	-1.23921572721599	2.33812209372499e-07	-1.00313551673194	2.98188379801709e-05	-0.609878758429119	0.0102532319212037
Cre16.g680700.t1.2	PF12481 - Aluminium induced protein (DUF3700)	none	O	None	0.972113856534085	2.96406464377024e-06	1.08449861931548	1.51812871186137e-07	1.5640850046404	2.16650287032888e-14	1.02107476630456	5.68506226649263e-07	1.16462895198418	2.17080127380122e-08	0.756391166501129	0.000310308756056162
Cre16.g680750.t1.1	PF00651 - BTB/POZ domain (BTB)	none	C	None	0.133384514909667	0.741534704823109	0.439475594719584	0.31337917628454	-0.224823500982974	0.618437975140778	0.639739675915436	0.220894860176621	0.0325017122215591	0.935491371837427	0.0467057755995871	0.913919117208361
Cre16.g680790.t1.1	2.7.11.1 - Non-specific serine/threonine protein k	none	C	None	-0.406833836722677	0.058527390510606	-0.0182590638078519	0.958564839238044	-0.280829332481259	0.202606005744784	-0.228347812808882	0.306049258267902	-0.510655840299994	0.0164465133641323	-1.2540055888365	7.1595501197381e-09
Cre16.g680850.t1.1	octotricoPeptide (octatricoPeptide) Repeat (OPR) Protein	MDA1/OPR103	C	atpA mRNA stabilization factor	-1.09057799348172	2.46002161248991e-07	-0.740289985624061	0.000391452752733181	-0.854292089559709	3.89580125550064e-05	-1.03764570739378	6.39428053651774e-07	-0.72212596951525	0.000550323320813563	-0.683260340844208	0.00122654495057137
Cre16.g680900.t1.2	EC 2.7.7.6	RPB1	C	DNA-directed RNA polymerase II, largest subunit	-0.21966694920421	0.0745539604474925	-0.30348051863024	0.0128849513233031	-0.700193853906443	1.61142599266611e-09	-0.475299839291389	4.55584640041263e-05	-0.226259651841123	0.0666722192462968	-0.0888780918155174	0.505883889458697
Cre16.g680902.t1.1	3.4.24.38 - Gametolysin / Lysin	none	SP	None	0.810118480323942	0.00579687843418054	0.93153704994575	0.00159767444740829	0.509624485064108	0.0879381306688507	0.789512235721346	0.00773194239721031	0.254037742579041	0.406124524128639	-0.0111341592687606	0.974135757157379
Cre16.g680944.t1.1	K14539 - large subunit GTPase 1 (LSG1)	none	C	None	-1.08755301621027	6.71661259504088e-06	-0.482423368690625	0.0458674948188361	-0.869402385744653	0.000261482434148743	-1.03921767177544	1.2208573154371e-05	-0.751805979490989	0.00172000650422592	-0.540124017959066	0.026032339502162
Cre16.g680950.t1.1	predicted_protein	none	O	None	0.63397809239237	0.00798465784291934	0.482154439149812	0.0473092679362711	1.6100880913127	1.41861451575231e-11	1.89190529946383	1.45284460436084e-15	0.405111263905899	0.0923724925312326	-0.168936341535363	0.525412016778363
Cre16.g681014.t1.1	predicted_protein	none	M	None	-0.335703252220354	0.131471025488671	0.571738623996619	0.00887302472657417	-0.213222254256347	0.357006373254124	-0.629379449516681	0.00421046796504072	-0.452647484086621	0.0405413083541795	-0.444325417776863	0.0490873239757044
Cre16.g681126.t1.1	predicted_protein	none	SP	None	1.06270443405933	1.37489619547011e-07	0.672247927120394	0.000894563050460468	0.885003928897868	9.64679968919806e-06	1.08781049971684	4.19570166336496e-08	1.23304853735037	1.12569440659496e-09	0.945032676874717	3.19371738604343e-06
Cre16.g681238.t1.1	K03650 - tRNA modification GTPase [EC:3.6.-.-] (mn	none	C	None	-0.567885381024352	3.4426208470041e-05	-0.583346432752422	1.77489074758581e-05	-0.719915816346789	1.24392357552662e-07	-1.11790460818101	7.90620658937818e-16	-0.352432657601335	0.0107629233977143	-0.449421117423613	0.00126914804289817
Cre16.g681301.t1.1	Identified by comparative genomics as being present only in organisms having motile (MOT) cilia	MOT12	O	Predicted protein	0.311330176073867	0.10930042047873	0.140717602974627	0.512738764398772	0.929731828978405	3.80307595242267e-07	0.930716581761699	3.50014488145514e-07	0.108327809268165	0.614411257053157	0.0999286239505836	0.652312818853797
Cre16.g681353.t1.1	CSB family member have highly similar sequences and show various degrees of N-terminal truncation; C-terminal part similar to transposase DNA-binding domain; is probably part of a (truncated) repeat element	CSB61	O	Probable transposon-derived protein of Chlamydomonas-Specific family B	0.444477416270734	0.0097440615739541	-0.295194588156386	0.111408416562289	0.394512945677471	0.0225775025539151	0.685943650309035	3.98704720389685e-05	0.284647299114783	0.112883747345766	-0.204504689666458	0.291499322717545
Cre16.g681354.t1.1	KOG4172 - Predicted E3 ubiquitin ligase	none	O	None	-0.176113305453403	0.35812006377685	0.212830924363117	0.263408710159814	0.000505613061354506	0.998199619678665	0.210784059845561	0.258202175452567	-0.252030407630763	0.180035354505068	-0.246900278103221	0.196975303527845
Cre16.g681450.t1.2	protein of unknown function with ankyrin repeats	ANK6	M	Predicted protein with ankyrin repeats	0.00906942540755691	0.953046993658336	-0.400688856342196	0.00496766416756631	-0.662568669837414	3.31008390649599e-06	0.309364984877342	0.0249954409800082	0.189787844760442	0.196994699877927	0.189842865515768	0.200424535524029
Cre16.g681466.t1.1	predicted_protein	none	M	None	-0.427929664789677	0.188655245682352	-0.115193013439592	0.746380922877874	-0.183445629518687	0.59697144905582	0.227939129054628	0.512250761197323	-0.31464675446138	0.33895364631999	-0.0784010801921239	0.827150656309491
Cre16.g681500.t1.2	K07002 - uncharacterized protein (K07002)	none	O	None	2.57646571855161	2.01447131614255e-33	1.8132712105971	4.68417960578138e-17	2.22819993855564	2.94385393497028e-25	2.34312505157006	5.01600496976618e-28	2.32673568264193	4.79490440272059e-27	2.27258354315802	3.36437841049045e-26
Cre16.g681578.t1.1	Subunit of anaphase promoting complex. Homolog of CDC23. ts-lethal mutants arrest with 2C DNA content and fail to initiate cleavage plane and complete mitosis (PMID 29743196)	APC8	SP	Anaphase promoting complex subunit 8	0.272526916298285	0.0608517050861661	-0.372009388542313	0.0136943651872132	-0.197767292949119	0.206079069767289	-0.47982340515105	0.00168932449636275	0.278030753125716	0.0593332711952174	0.0651921874174884	0.701081068091027
Cre16.g681600.t1.1	Belongs to a family of 14 genes, sometimes found in pairs or clusters, with homologs only in Gonium; function unknown	CSV14	SP	Chlamydomonas-specific family protein	-1.17053531334312	5.38812949086653e-06	-1.16120316830338	5.14798872933197e-06	-0.861988247572142	0.000574768337432346	-1.27030123072144	8.81394021296291e-07	-1.57351362313227	7.78504502509966e-09	-1.76691846382421	8.97805829241597e-11
Cre16.g681657.t1.1	PF01344//PF13415//PF13418 - Kelch motif (Kelch_1)	none	O	None	-0.152178009985963	0.517220169761662	-0.183083172207989	0.442600888059474	-0.338200522180857	0.138883973460846	-0.320325834372816	0.16363358801551	0.0309381266299421	0.905261647451466	-0.0982249895428073	0.694893512361249
Cre16.g681700.t3.1	Related to NUOS4 encoding NADH:ubiquinone oxidoreductase (Complex I) 18 kD-like subunit (45% id.) [PMID: 15710684]	NUOS4B	None	NADH:ubiquinone oxidoreductase subunit	-0.305229081350109	0.138132415173929	-1.28527140724044	3.95172138835825e-10	-1.12605146961142	3.86885757171454e-08	-0.830950376881755	4.10495555545389e-05	-0.0623334801844567	0.792395000529203	-0.230318730363869	0.284419097359993
Cre16.g681800.t1.1	Or inositol-tetrakisphosphate 1-kinase. Contains an Regulator of chromosome condensation, RCC1 domain	none	SP	Inositol 1,3,4-trisphosphate 5/6-kinase	0.147078779648999	0.417290546237265	-0.339533942506208	0.0600863621687097	0.311366941726681	0.0693203769199635	0.308689365573197	0.0721824991683781	-0.209038306796324	0.269911035126195	-0.205552395648133	0.280931502862137
Cre16.g681802.t1.1	PF01590//PF07714 - GAF domain (GAF) // Protein tyr	none	O	None	-0.293427854595687	0.0300503803419412	-0.293441496349818	0.0309507596783827	-0.274354364115641	0.0424973984039561	-0.392688624061593	0.00315268904968512	-0.153669028211633	0.287305195383328	-0.246851086344943	0.0763123915729149
Cre16.g681850.t1.2	2.4.2.9//2.7.1.48 - Uracil phosphoribosyltransfera	none	O	None	-0.14277472053877	0.459082315579163	-0.737322479664796	2.12583804927584e-05	-0.314664878335863	0.0796215209326902	-0.162444023924836	0.382357279818919	0.31561531740114	0.0795985763735195	-0.0114711238129249	0.965677466762904
Cre16.g681900.t1.2	Expressed Protein. Thylakoid membrane protein translocase. Involved in translocating plastid stromal proteins into the thylakoid lumen.	SECY1	C	Preprotein translocase secY subunit	-0.40332102060032	0.00691534951408213	-1.07379559960465	1.36633870755798e-13	-0.375651388853239	0.0115802402018927	-0.879672499361049	1.07770618446675e-09	-0.158640574344959	0.321520250370003	-0.137573696594478	0.402115522775615
Cre16.g681914.t1.1	predicted_protein	none	O	None	-0.636690473184601	0.00189050668905347	-0.413235990990195	0.0490848335052805	-1.8676214282047	3.47034686541414e-18	-0.291048142800242	0.166597330159438	-0.891522021349361	1.77397851508513e-05	-1.0197231187513	1.07091675065925e-06
Cre16.g682000.t1.1	predicted_protein	none	C	None	0.7032307574769	7.73318868767493e-07	0.491908149709534	0.000612899589311624	1.1666658778274	5.30933647098901e-17	1.64882550720021	5.10587517119326e-33	0.772454246630254	5.33412192153866e-08	0.384545823457936	0.00897609130859313
Cre16.g682001.t1.1	predicted_protein	none	SP	None	0.0573044469649687	0.887894993669151	0.41202738435722	0.29282121167423	0.0922436274012725	0.833249981005585	0.729595270671729	0.0797125542182504	0.345395210013728	0.363418001942275	-0.256446056540708	0.524723076621929
Cre16.g682013.t1.1	PTHR30545:SF2 - SUGAR FERMENTATION STIMULATION PRO	none	C	None	-0.168598492177678	0.506333159597245	-0.401912022671849	0.106722439368968	-0.524551128312893	0.0343974489559919	-0.135606075417453	0.605486350172369	-0.303136715976075	0.229786625356632	0.115317137032302	0.673156633604052
Cre16.g682026.t1.1	predicted_protein	none	O	None	0.219875005037704	0.476253312419318	2.34195231276294	1.39738800572981e-15	0.151600966765693	0.634779207153028	0.0440513684294706	0.894604503361324	-0.511956638042344	0.0920890229642121	0.0496904517504682	0.882768720737715
Cre16.g682050.t2.1	3.6.1.15 - Nucleoside-triphosphate phosphatase / N	none	O	None	-0.128281114178346	0.6346303685236	-0.748002074644226	0.00346639060296557	-0.277887899119157	0.289505226326045	-0.0680379172235479	0.805530531126235	0.0733753022006253	0.794567905346476	0.0427629506511017	0.900829992382745
Cre16.g682100.t1.2	1.1.1.206 - Tropinone reductase I / Tropinone redu	TDR1	O	Tropine dehydrogenase/reductase	-0.140542751539031	0.505754843529713	-0.459321675363606	0.0200713759912094	-0.290043886263368	0.151677433984462	-0.683766684070006	0.00042747503519095	-0.084732292827309	0.701263542016371	0.0785614570224875	0.733754627709277
Cre16.g682138.t1.1	predicted_protein	none	O	None	0.360819475784108	0.317466362937897	-0.129610512805746	0.747534951072549	-0.282204910465873	0.489237583473674	1.08851646580112	0.00492183132993532	0.333779410431464	0.364299119169773	0.547673796946495	0.145432068447622
Cre16.g682150.t1.2	predicted_protein	none	M	None	-1.39847711797851	6.769664848828e-06	-1.37411681543046	6.01652981169949e-06	-1.54500566793162	9.65187127447126e-07	-1.54203407366016	1.31511352053847e-06	-1.21821816782688	8.49015216972492e-05	-1.14276351406168	0.000179808865851473
Cre16.g682250.t1.1	PF07707 - BTB And C-terminal Kelch (BACK)	none	SP	None	0.727166207072882	0.0343821590298021	-0.0745761685233403	0.847591437475849	0.83649932689054	0.0172693357889922	1.70459620081413	2.50482674049066e-06	0.392925724407598	0.24811796582574	-0.126847025718847	0.733754627709277
Cre16.g682251.t1.1	PF13414//PF14737 - TPR repeat (TPR_11) // Domain o	none	SP	None	0.186724887820257	0.332508200971963	0.72602193035595	3.26714189768277e-05	-0.156104394533814	0.438370619419394	-0.72667935290917	0.000168426938615093	-0.0427458963872341	0.847349154964205	1.32106194019269	1.20899895245527e-14
Cre16.g682300.t1.2	Cytosolic 40S small ribosomal subunit protein S26	RPS26	C	Cytosolic 80S ribosomal protein S26	0.680978803749592	0.000709532175634923	0.462874853335794	0.0239666529487298	1.11052036354026	2.02969620054779e-08	1.25480207211183	1.80036367604266e-10	0.916946594219025	4.73113750181771e-06	0.600210107306086	0.00324327928097966
Cre16.g682305.t1.2	predicted_protein	none	O	None	-0.282312851196047	0.428344927933132	0.153500755956756	0.688752644064465	0.340249844110558	0.352919448002614	0.364698459267141	0.329877533913695	-0.223443430708887	0.542353950621172	-0.00258337221003963	0.994145022606296
Cre16.g682350.t2.1	PTHR11685:SF154 - E3 UBIQUITIN-PROTEIN LIGASE ARI5	none	O	None	0.635167609154997	1.75681417882415e-06	1.33906622586054	2.09849864553535e-25	0.991218384485677	1.80429019544915e-14	0.777594928459031	1.93405775162423e-09	0.83615197635625	2.55963013368474e-10	1.16525752592026	2.0502249065638e-19
Cre16.g682363.t1.1	2.4.1.229 - [Skp1-protein]-hydroxyproline N-acetyl	none	M	None	-0.683392520646516	0.027232164182769	-0.235535548351079	0.452293486677397	-0.167246420545173	0.599026373752996	-0.914172692511226	0.00536987683104551	-0.231193939842393	0.458531916239542	-0.138241222950055	0.672706287353849
Cre16.g682369.t1.1	Heavy metal transporting ATPase (HMA), P-type ATPase superfamily, membrane protein; copper-transporting P-type ATPase, related to AtRAN1 and AtHMA5 [PMID: 15710683]	CTP1	O	Heavy metal transporting ATPase	-0.637550185105894	0.00173249573962139	0.118311232071609	0.6144636804381	-0.493493472060547	0.0157499728064534	-0.656227564354788	0.00116305197187779	-0.531575193875989	0.00889149252174027	-0.352303757234952	0.0960121908834534
Cre16.g682400.t1.2	predicted_protein	none	O	None	0.650586153392019	0.125174760714862	0.183503069786454	0.667526136023407	0.888769203442141	0.0549328395420069	1.21868224715304	0.0123414776230002	0.548518432644669	0.189438256438673	0.2109019173848	0.623496620999995
Cre16.g682450.t2.1	PF13857 - Ankyrin repeats (many copies) (Ank_5)	none	O	None	0.622763106601574	0.0337619533067793	-0.587478023910938	0.052167559776196	-0.00677904899584352	0.982864823755825	0.219709213347239	0.481657976379749	0.301575649487143	0.310724507018212	0.135413858390685	0.674452588502257
Cre16.g682475.t1.1	PTHR34496//PTHR34496:SF1 - FAMILY NOT NAMED // GLC	none	SP	None	-0.697909005853746	0.000359528798247967	-0.0385141934193556	0.869354306097713	-0.671787494663112	0.000535328522778835	-1.47271436108065	1.63817296577608e-13	-0.585948699741872	0.00305380936699436	-0.461824549165237	0.0204317210680503
Cre16.g682550.t3.1	PF08016//PF08263//PF13855 - Polycystin cation chan	none	M	None	-0.443560725371721	0.0485139550961359	0.674439441940567	0.00230172785654467	-0.125580937876793	0.605541255492598	-0.671744495373514	0.00275528585618217	-1.16935638151473	4.3748987008356e-07	-0.814933690127385	0.000363587257135317
Cre16.g682552.t1.1	4.6.1.2 - Guanylate cyclase / Guanylyl cyclase	none	O	None	1.47418930269718	4.74946873986116e-06	1.00297523561125	0.00175113913749268	1.46247167416771	4.62536507986416e-06	0.71326340003508	0.030524585513706	0.67510923602929	0.0365314394297843	0.916331891484274	0.00509559155879917
Cre16.g682587.t1.1	K18172 - COX assembly mitochondrial protein 2 (CMC	none	O	None	0.000549930809182754	0.990195748030695	-0.501857522829447	0.12510456267833	-0.643071758128879	0.0546977421899985	-0.464845725456607	0.170035107777555	0.86208744671434	0.0101060348941788	1.00590411737307	0.00355060265307577
Cre16.g682650.t1.1	predicted_protein	none	M	None	0.445958565591212	0.0412781736083998	0.0389256635051424	0.877691942122191	0.624041718058661	0.00383354486548162	1.0161258589242	1.67785320753873e-06	0.827888310682135	0.000122029232454203	0.589632630402168	0.00717264391883
Cre16.g682699.t1.1	predicted_protein	none	O	None	-0.559550186462461	0.0128447688052226	0.162562543429433	0.50768380203236	0.146312793201845	0.553806856787627	0.0806448749169123	0.748400168368801	-0.523398295740251	0.0199186427828655	-0.505718418333089	0.0285626948108772
Cre16.g682700.t1.2	predicted_protein	none	O	None	1.07895278655293	2.47229812469811e-06	0.490509124547336	0.0350288266349642	1.22013157462829	6.86732014084278e-08	1.54482113383757	6.06689340266617e-12	1.19535221317923	1.94881461843514e-07	1.01519135294779	1.05013526021418e-05
Cre16.g682725.t1.1	Expression is induced by various oxidative stress conditions [PMID: 17435007; PLANT SCIENCE 168:747-759], glutathione S-transferase (sigma class) (GST class-sigma) (Glutathione-dependent PGD synthetase) (Prostaglandin-H2 D-isomerase) (Hematopoietic prosta	GST2	O	Glutathione S-transferase	1.18987757609264	0.000153455181352435	0.830591743442434	0.00730603886686881	1.25385478921039	5.7169363034066e-05	1.0133659325489	0.00105003597366725	1.10277498089367	0.000393474748099051	0.472940201384777	0.123893170955478
Cre16.g682750.t1.2	predicted_protein	none	O	None	-0.756376696949439	4.11085674225078e-05	-0.40745425299706	0.0314201118320971	-0.961816667843903	1.42376178603053e-07	-1.28463302799513	2.15877302306335e-12	-0.568401637379707	0.00204835346281009	-0.434806094490299	0.0215192949494471
Cre16.g682800.t1.2	predicted_protein	none	O	None	0.0449021483810801	0.772157733181352	-0.292835700157665	0.0324479916046298	-0.0534680449560423	0.726521850629896	-0.46111566600912	0.00042747503519095	-0.0616478008221657	0.687017351839901	-0.200219645116297	0.157517902021246
Cre16.g682850.t1.2	predicted_protein	none	O	None	-0.85940315391167	0.0182898201445492	0.172309863220517	0.649145250613633	0.491061907238784	0.175530504403882	0.0808736525980089	0.840865187176898	-0.51682142382461	0.139665116020367	-0.396847793902705	0.269732990099386
Cre16.g682900.t2.1	PTHR10381:SF15 - ATP-DEPENDENT CLP PROTEASE PROTEO	CLPR2	C	inactive subunit of chloroplast ClpP complex	0.567111719649052	0.0591056800985514	-0.0776724594408199	0.818207212417379	0.382741788538137	0.217938229375367	0.159849167281377	0.62373725036355	0.895875109713839	0.00330141929794188	0.583451524402011	0.0582888598334066
Cre16.g682923.t1.1	predicted_protein	none	M	None	0.0592233078233226	0.712090693089828	0.725562398105517	5.9894150135566e-08	0.901164294756815	9.56175791160241e-12	0.964030457956357	2.25616388660899e-13	0.496660599819249	0.000288747708052987	0.221524850735563	0.131593467222395
Cre16.g682950.t1.1	Forms a sliding clamp complex with Hus1 and Rad1 that mediates repair at sites of DNA damage. Homolog of yeast DDC1 [PMID: 17992532]	RAD9	SP	DNA damage checkpoint protein	0.487633668716576	0.0524188663995704	-0.00080009858547346	0.996844090812633	-0.0609863666033144	0.838376099152092	-0.0823392910759124	0.77831957541265	0.441609876953777	0.0859625472765946	-0.0419180973873009	0.89026669932693
Cre16.g683000.t1.2	predicted_protein	none	SP	None	2.58113502617733	1.90424656734287e-09	3.70189091637875	2.51996356240736e-18	3.53963553559024	6.37553353077732e-17	3.9404112542001	7.09908264917039e-21	0.595598770767722	0.118103642706671	1.21670599248248	0.00356031243327374
Cre16.g683050.t1.1	Ribonuclease J homolog; the B. subtilis protein carries both RNase E-like endoribonuclease and 5'-3' exoribonuclease activity. In Chlamydomonas, an alternate splice variant in the C-terminal region has been observed.	RNJ1	C	chloroplast RNase J	-0.274423448474338	0.0481131891491575	-0.0246550080037027	0.871433773317095	-0.223054780076763	0.113472818536589	-0.960279111730597	4.77961925588783e-13	-0.521646593732413	0.00011030202028537	-0.586722594809087	1.54570477513646e-05
Cre16.g683081.t1.1	K09858 - SEC-C motif domain protein (K09858)	none	O	None	0.371818352245955	0.119086237798125	-0.231468067410776	0.362683885183561	0.561890567667436	0.0173500177380395	0.67194331746955	0.00413778394304353	0.868844247952823	0.000215807475964731	0.456615373133959	0.0588811441480492
Cre16.g683100.t1.2	predicted_protein	none	M	None	-1.17337892084088	0.000705029638974827	0.999397610843319	0.00256685986359646	0.349377405989199	0.293013690594526	-0.559219525354501	0.0962419173909739	-1.24893763603246	0.000363278057995545	-1.16796468135417	0.00086699597470468
Cre16.g683147.t1.1	predicted_protein	none	M	None	-0.618719622747821	0.014601562463727	0.188347922387477	0.48785426178792	0.0518149117506506	0.873236618743171	-0.202197724882659	0.451938862970049	-0.669833370713542	0.00844068361670221	-0.713226359754382	0.00565335031831518
Cre16.g683150.t1.2	predicted_protein	none	M	None	0.890706856629209	0.000449414165894845	0.328819816139312	0.200407577425209	0.814712020156064	0.00124707540391533	0.968739749278963	0.000116873869988266	1.24333491082585	9.58888765076362e-07	0.904747420441109	0.000428222834160008
Cre16.g683200.t1.2	predicted_protein	none	O	None	1.29366713848167	0.000580554853175454	4.40993582911717	1.20511403059076e-31	3.77458319053534	1.72201449158075e-23	2.09369220180904	2.78686044755303e-08	0.736725693309719	0.0403436867184626	0.384514551334265	0.288609061245807
Cre16.g683250.t1.2	PF05832 - Eukaryotic protein of unknown function (	none	O	None	0.366036625564609	0.00529519371128675	0.876098287959316	1.83103030290393e-12	0.102882621811936	0.478988462056862	0.0517444417986152	0.73774934010166	0.545675203273403	1.9254499257183e-05	0.504484890304621	0.000101581493418
Cre16.g683259.t1.1	PTHR24089:SF270 - SOLUTE CARRIER FAMILY 25 MEMBER	MCP29	O	Mitochondrial substrate carrier protein	-0.268188870012695	0.156944460477657	-0.425072170437245	0.023082206514249	-0.222236365757646	0.250265514846976	-0.0827595527822322	0.676602483703837	0.080868168353929	0.699372690997179	0.156909938200078	0.424038033659968
Cre16.g683300.t1.2	predicted_protein	none	O	None	0.835045733429114	0.000200862838607413	0.987535546388111	9.82150675153464e-06	0.977002140011276	1.09016874382432e-05	0.8651556669848	9.62251352987749e-05	0.997989439764529	8.71024167978134e-06	1.02056749440113	6.19363554015958e-06
Cre16.g683350.t1.2	K17361 - acyl-coenzyme A thioesterase 9 [EC:3.1.2.	TEH6	O	Acyl-CoA thioesterase-like protein	-0.49226581746443	0.0144070636194768	-0.499184075200225	0.0136502526936931	-0.504807166531438	0.0121109711979669	-0.651836820197859	0.00110284064944223	-0.896493231573651	9.7748504021248e-06	-0.634182579867617	0.0017725225931783
Cre16.g683371.t1.1	Pyridoxal-dependent decarboxylase acting on ornithine to produce putrescine, first step in polyamine biosynthesis(PMID: 11950995); fully active, based on conservation of important residues (PMID: 16847581), in particular a conserved lysine residue which is known, in mouse ODC, to be the site of attachment of the pyridoxal-phosphate group, a stretch of three consecutive glycine residues that has been proposed to be part of a substrate-binding region	ODC2	O	Ornithine decarboxylase 2	-0.513428802660807	0.0174772238753361	1.25310661344102	3.35689653556e-09	0.129392439534997	0.587303068485096	0.119211612441954	0.61139979617975	-0.60233336667727	0.00504821663976029	-0.592387520184257	0.00673877436013294
Cre16.g683400.t1.2	PTHR10174 - RETINALDEHYDE BINDING PROTEIN-RELATED	none	M	None	1.02510961238966	6.22163418458521e-09	0.319183585975486	0.0870470098921673	0.823584248842197	2.57327635145792e-06	1.7305854054429	7.84798839170385e-24	0.543817823801355	0.00248820846248587	0.306002703267133	0.105077124281398
Cre16.g683437.t1.1	K16278 - E3 ubiquitin-protein ligase HOS1 [EC:6.3.	none	SP	None	0.0703586244557062	0.816832432729785	-1.08082983609653	0.00010837773413075	-1.02460174557818	0.000219591245551534	-0.906231429514012	0.00104843864041047	0.240865996863927	0.392288132222284	-0.135636391630367	0.651319054510864
Cre16.g683450.t1.2	ADP-glucose pyrophosphorylase large subunit 2; Glucose-1-phosphate adenylyltransferase / ADP-glucose synthase; regulatory subunit catalyzes the formation of the glucosyl nucleotide from ATP and glucose-1-phosphate; contains nucleotidyl transferase domain; involved in starch metabolism	AGP2	M	ADP-glucose pyrophosphorylase large subunit	0.337221885050547	0.0780529493751165	1.09479225622602	2.69044721051782e-09	0.331538939630645	0.0834360775862275	0.264757643936288	0.169782909270746	-0.00363374698028141	0.998832374392525	0.208776641781437	0.302480488822679
Cre16.g683483.t1.1	Phenotype of insertional mutant implicates this gene in UV-light tolerance and DNA repair; based on RT-PCR, has been described as a bicistronic gene (AY236481), with two proteins encoded on the same transcript: Rex1-S is the small non-essential TFB5 subunit of general Transcription Factor II H, involved in Nucleotide Excision Repair, while Rex1-B is of unknown function; only Rex1-S appears strictly necessary for resistance, but Rex1-B contributes; this gene model describes only Rex1-B; there is no 454 EST support for the 5' exon, evidenced only in 1031103D12 clone.	REX1	M	DNA repair protein and protein of unknown function	0.0944403589866179	0.669760517162155	0.535071373412872	0.00386801259623923	-0.114837897739461	0.580012161166453	-0.579810536691764	0.0025030379632597	0.0277329105453508	0.90438067672398	0.0605509174995002	0.791723204633175
Cre16.g683500.t1.2	K14778 - ATP-dependent RNA helicase DDX49/DBP8 [EC	HEL64	O	DEAD/DEAH box helicase	-1.08010976328218	5.12465694308753e-05	-1.06732492710538	5.57923877508958e-05	-1.16062761744076	1.20930807871932e-05	-0.817951931736475	0.00179496712744809	-0.26513925761164	0.312309389960364	-0.0950630422440425	0.732180286982121
Cre16.g683595.t1.1	Related to Ca2+/Na+ exchanger; cation exchanger family (CAX) [PMID: 15710683]	CAX4	SP	CAX family cation antiporter, membrane protein	-0.625059237665187	0.0015237371970787	0.945487298770569	4.343690746382e-08	-0.79357408157392	7.40233871348381e-05	-0.851809078704503	3.07872259420279e-05	-0.717497296980089	0.000453500985434215	0.193438536413581	0.340155473149733
Cre16.g683600.t2.1	predicted_protein	none	O	None	0.514519565557133	0.111497800817834	1.09341820673621	0.000929180034137631	0.840876152212403	0.0109648643703821	1.14849029215094	0.000538558175911066	1.41447562812414	2.47584630728059e-05	1.48198651312709	1.03567125347669e-05
Cre16.g683650.t1.2	PTHR23257 - SERINE-THREONINE PROTEIN KINASE	none	O	None	-0.00354091264684686	0.979725957782801	0.0115513859289588	0.952055864435844	-0.207767257757592	0.139327970927442	-0.425772684068663	0.00179023810668877	-0.298619475541077	0.0340675614755161	-0.218293117971573	0.127753132133061
Cre16.g683700.t1.2	PF03798 - TLC domain (TRAM_LAG1_CLN8)	none	O	None	1.06846322768626	5.30808756868686e-07	1.13966455682859	6.99455419330179e-08	1.91382175642037	7.14324029105453e-20	1.96472911639277	4.34348995372735e-21	1.23067711292705	8.32985348984637e-09	0.862752533038789	5.83008780547204e-05
Cre16.g683707.t1.1	predicted_protein	none	O	None	-0.27069175505057	0.378118060199654	-1.98988908064347	2.47446568537146e-09	-0.843839989983665	0.00803043706831949	0.0244288943233984	0.956284946371936	0.10355222413719	0.769321002599158	0.152639403282927	0.665279145762487
Cre16.g683750.t1.2	Conserved in the Green Lineage	CGL67	C	Mpv17/PMP22 family protein with unknown function	0.779881484554469	0.000411553713958381	0.278283263522151	0.227531298740469	0.85091955965269	9.83766856754904e-05	1.04899708933296	1.33164155918013e-06	1.05973076271787	1.41278732860965e-06	0.837035150111767	0.000165948483143326
Cre16.g683800.t1.1	predicted_protein	none	O	None	0.447549623307016	0.242685084591999	-0.634748921277683	0.130564226224314	0.688913526167794	0.0953865774586573	-0.0879230311328188	0.843978021738914	-0.0820833395873043	0.837191741175206	0.0232134871327222	0.961382603243031
Cre16.g683819.t1.1	PF02900 - Catalytic LigB subunit of aromatic ring-	none	O	None	0.847893272115353	0.000768656482234681	0.196845297620724	0.478140864941429	0.686423008997272	0.00661235614967044	0.986809868502791	8.028396405153e-05	0.796474719040543	0.00162380597163302	0.485742725196784	0.0621401211119682
Cre16.g683850.t1.1	K01126 - glycerophosphoryl diester phosphodiestera	GDP1	M	Glycerophosphoryl diester phosphodiesterase family protein	1.37942746999888	0.000159943898752793	0.237535509517201	0.513090491079249	0.982757829347843	0.00601954927174449	0.873687260623002	0.0152489950277388	1.30976555430393	0.00031899628320434	1.42809345044982	0.000111798629188129
Cre16.g683900.t1.1	K01126 - glycerophosphoryl diester phosphodiestera	GDP2	SP	Glycerophosphoryl diester phosphodiesterase family protein	1.2069714574718	0.0371882651689251	-0.286131121795148	0.472873178255855	1.17831564252823	0.0455179456800938	0.618868072383638	0.240446663085834	3.57966762954795	2.30169824168731e-06	2.22770550317666	0.00191531009075639
Cre16.g683931.t1.1	predicted_protein	none	M	None	1.01358485647318	0.00381300741970896	-1.12312735975895	0.00173685177748556	-0.633071969965521	0.0687569830461111	0.23096971221405	0.529635225486452	0.774536995911876	0.023486068977242	0.374747127194121	0.284588902651727
Cre16.g683950.t1.2	Expressed Protein. Similar to the Alpha subunit of the Signal Recognition Particle (SRP) Receptor. Involved in Protein Translocation across the ER membrane. Contains GTPase and AAA-ATPase domains.	SRP1	M	Alpha Subunit of the SRP Receptor	-0.165335305462794	0.386362320343616	-0.889679597866665	5.26717417193401e-07	-0.946364678365516	8.49795531741197e-08	-0.40667988749472	0.0233009940863905	0.171613869469033	0.37322532989416	0.75441967144536	2.06284929937119e-05
Cre16.g683953.t1.1	PF03110 - SBP domain (SBP)	none	O	None	1.82119029231177	0.00346316475048347	0.973742636212612	0.0643465187852142	2.01253228605288	0.00140922994686246	1.59464780006359	0.00889175250917072	-0.124764322321364	0.750299033949408	-0.198954515725302	0.634437386405457
Cre16.g684000.t1.1	PTHR23153//PTHR23153:SF36 - UBX-RELATED // SUBFAMI	none	O	None	-0.207153201841243	0.452174078350877	-0.0346662057335544	0.909579796226566	-0.943314518807348	0.00162781254207024	-0.127895886405511	0.661819241441781	-0.454016138198377	0.108913666528451	0.0380249846724829	0.903298509183491
Cre16.g684022.t1.2	predicted_protein	none	M	None	0.0575330142851167	0.839595501186083	0.51403235316036	0.0360914349593463	0.322213433685024	0.207330851622683	0.252926834532345	0.332434002043193	-0.0133478374525202	0.963968514619619	0.104052589562886	0.712922967354016
Cre16.g684050.t1.1	predicted_protein	none	M	None	-0.374793102140934	0.146006787248564	0.167960486480118	0.543140400885696	-0.168456335997469	0.538310407525078	-0.464681929588144	0.0764830466040859	-0.298229383598414	0.257826068952346	0.170951887112325	0.539541615571021
Cre16.g684065.t1.2	predicted_protein	none	M	None	1.00178567560174	0.0303065962162232	0.438846279280039	0.29654020371147	1.23524885540418	0.0108637324567159	2.2713746206816	5.90140030440046e-06	0.480906407845381	0.244142679489924	0.267728084712494	0.524454370320764
Cre16.g684100.t1.2	PTHR21663 - HYPOTHETICAL HEAT DOMAIN-CONTAINING	none	O	None	-0.75564316613586	4.10071192125386e-06	-0.787431581872299	1.23310322213947e-06	-1.39289997729825	2.97941000559464e-16	-1.50644700064458	3.88266514221574e-18	-0.730946401120833	1.18272149235466e-05	-0.606839689291508	0.000243716817971514
Cre16.g684149.t1.1	predicted_protein	none	SP	None	0.271417973393868	0.450663543425273	0.932238633572336	0.0859532476010601	0.149325774544474	0.727561780238981	1.24600672514108	0.0571954293715057	0.101624074620511	0.772037155504384	0.138805086755261	0.71631584257691
Cre16.g684150.t1.2	predicted_protein	none	C	None	-0.255911943285444	0.339633293098923	-1.53366110085867	2.73436777395243e-08	-0.703447725499864	0.00850507200623944	-0.224778167152545	0.418824999705223	0.0719224813366582	0.798534670846162	-0.18267699803603	0.519488604566292
Cre16.g684155.t1.1	K11271 - sister chromatid cohesion protein DCC1 (D	none	O	None	0.167080120409381	0.606898229889596	-0.737670394553008	0.0229101872264493	-0.270462749173159	0.414147952797591	-0.420980652445828	0.20017785037347	0.137474085341525	0.682116225250717	-0.138911700465169	0.685896908871308
Cre16.g684250.t1.1	predicted_protein	none	C	None	-0.196662463242388	0.164159843656351	0.235142114271036	0.0909948202203329	-0.0716677486993554	0.636004006733303	-0.24122610294846	0.0815737454967065	-0.221007250814385	0.121604048388529	-0.157588571385031	0.285569108437094
Cre16.g684267.t1.1	predicted_protein	none	O	None	-0.300718065676421	0.327300312331906	0.378101267731029	0.222609810053707	1.33332472442666	2.2112069995427e-05	1.21743039309037	9.12417316367618e-05	-0.011780069887245	0.972075638075955	-0.177976754140672	0.594315148916735
Cre16.g684300.t1.2	PF02325 - YGGT family (YGGT)	YGG3	C	Conserved expressed protein with YGGT domain	0.584239854555286	0.00438469407825607	0.251625264014512	0.25003610780704	0.646407881330521	0.00148983862264762	0.933710329507486	3.29299451628012e-06	1.0241735741579	5.37774568783553e-07	0.927635540033921	6.34203107459412e-06
Cre16.g684350.t1.2	COG284, MmsB, 3-hydroxyisobutyrate dehydrogenase and related beta-hydroxyacid dehydrogenases	none	M	Possible 3-hydroxyacid dehydrogenase	0.354491029488714	0.0865020334821133	-0.303294722342304	0.158876016470126	0.00773574802466596	0.981777353933596	0.321684918337998	0.123116114561225	0.471839590362604	0.0208613412704103	0.484044819048841	0.0184797290671789
Cre16.g684379.t1.1	predicted_protein	none	C	None	-0.333044425191177	0.16915603572864	-0.103225583787474	0.705275183772921	-0.46023494387984	0.0599629384466283	-0.0137707836864324	0.956640102822831	-0.672272966421023	0.00672221035853227	-0.597688312554164	0.0157432995650661
Cre16.g684400.t2.1	K08824 - cyclin-dependent kinase-like [EC:2.7.11.2	none	O	None	-0.279906222613218	0.294915867781664	0.107696302108424	0.708380170373329	-0.245135482107199	0.373084944638645	0.375747319035042	0.1513321407155	-0.732641058238241	0.00431513919666026	-1.3627124846659	2.18340117530682e-07
Cre16.g684450.t1.2	KOG0580 - Serine/threonine protein kinase	none	O	None	2.08706802486122	3.31669672576887e-20	0.919318749629983	5.10032741192213e-05	1.89393526966238	3.72712847414346e-17	2.88833924219504	3.10548706044429e-38	1.89859861862789	7.8342858425828e-17	1.64342876352995	4.27668589527045e-13
Cre16.g684491.t1.1	PF04536 - TLP18.3, Psb32 and MOLO-1 founding prote	none	SP	None	0.468437221269774	0.210039559697227	1.48426506455571	0.000302109605022345	0.307094581394374	0.442903934308554	0.189066877459244	0.658697474445737	0.173871900805634	0.655224667230627	2.68759923081422	1.08422002783907e-10
Cre16.g684500.t1.2	CSB family member have highly similar sequences and show various degrees of N-terminal truncation; C-terminal part similar to transposase DNA-binding domain; is probably part of a (truncated) repeat element	CSB62	M	Probable transposon-derived protein of Chlamydomonas-Specific family B	0.260526639791955	0.309049268519111	0.148013689823715	0.599810535038145	0.535962707785892	0.0293341306438073	0.887063154547022	0.000211872689666076	0.461337780173823	0.0660873948780187	0.28857999902435	0.275083898985285
Cre16.g684505.t1.1	predicted_protein	none	SP	None	-0.181284344247907	0.536105560673093	-0.374438575694957	0.20215805210047	0.0014973958539615	0.999668262484308	0.395284826403385	0.157425132194801	0.0879296003410843	0.779386448793136	0.0380446768317437	0.903827717470475
Cre16.g684550.t1.1	COG284, MmsB, 3-hydroxyisobutyrate dehydrogenase and related beta-hydroxyacid dehydrogenases	none	O	Possible 3-hydroxyacid dehydrogenase	0.692261206902917	0.00586845158498173	-0.0779183706996155	0.793195721580344	0.722428238611835	0.00402464958853858	0.521976025526958	0.0405462922240619	0.664994908182587	0.00813837630891165	0.442044291814228	0.0883082680831172
Cre16.g684600.t1.2	Contains regions similar to SEC5, a component of the exocyst complex involved in secretion/exocytosis	SEC5	C	Component of the Exocyst Complex	-0.788391146466377	0.00115508864116842	0.456101650795295	0.0609089912337473	-0.761043720772212	0.00161914095772693	-1.1819965438508	1.20436922817805e-06	-0.982081482539522	6.32713766934625e-05	-0.851215601933094	0.000542986380666108
Cre16.g684603.t1.1	PTHR11207//PTHR11207:SF0 - RIBONUCLEASE III // RIB	none	SP	None	0.193130626476339	0.372758179957123	0.535992281524405	0.00881621712252761	0.262457289371571	0.220341735670437	0.696088198959287	0.00051557522995785	-0.356948022390652	0.0932289061872032	-0.667539361964157	0.00163671135391336
Cre16.g684650.t1.2	PTHR13748//PTHR13748:SF45 - COBW-RELATED // SUBFAM	none	O	None	-0.165326870108505	0.470270007968417	0.611464209151253	0.00420275068996039	0.349982711284876	0.107530808124361	-0.0218984530015331	0.930909024959292	-0.245279560685377	0.270760841739821	-0.298578618868929	0.18459162701929
Cre16.g684700.t1.1	PF10309 - Protein of unknown function (DUF2414) (D	none	O	None	-0.805365809876282	0.000125947330927479	-0.197768559304978	0.385844844518788	-0.839190585418451	5.67422359319167e-05	-1.69609983704204	5.71139639083901e-15	-0.57415057576193	0.00613731290795777	-0.439164050628516	0.0418358957927227
Cre16.g684715.t1.1	Presumably involved in posttranscriptional gene silencing/RNA interference	DCL2	M	Dicer-like protein	-0.0501045877840613	0.861072037813116	1.17198115115867	1.15873214173352e-06	-0.234102729707575	0.38335725951847	-1.01471381218701	0.000193168420266017	-0.498750196706405	0.0563433292308161	-0.469241415239444	0.0759950875638122
Cre16.g684750.t1.2	1.1.1.307 - D-xylose reductase	none	M	None	0.800130606882999	7.79489848784355e-09	0.321189564398973	0.0277233550195951	1.07085322552721	2.6924700027084e-15	1.22911903968239	6.22994888591717e-20	0.687759581599074	9.90368914185608e-07	0.702125151905102	5.32466901966696e-07
Cre16.g684800.t1.1	PF00240//PF13855 - Ubiquitin family (ubiquitin) //	none	O	None	0.343270400530254	0.121670492895519	2.07499689823215	2.50285716563015e-23	0.76157323693113	0.000364709413820618	-0.380844287208389	0.0983937917050036	-0.115587226561455	0.642380150689153	0.280907352832486	0.22364198379253
Cre16.g684827.t1.1	PTHR11207//PTHR11207:SF0 - RIBONUCLEASE III // RIB	none	SP	None	0.0774901914284763	0.749030319847585	0.238105099521513	0.296730332612782	-0.348579088145185	0.11457085052206	0.0910683297912866	0.700718866797231	-0.470822800496774	0.0305655423927899	-0.729798207205677	0.000903173841057513
Cre16.g684861.t1.1	predicted_protein	none	O	None	3.63377060404838	3.89328365593106e-19	1.62831442440864	4.70631337966551e-05	4.05436984857629	7.21513157292602e-24	4.87670512465278	3.26557212888445e-34	3.8455526023749	3.12064963894507e-21	4.88635803126999	4.23705528753045e-34
Cre16.g684900.t1.1	predicted_protein	none	C	None	-0.650189050769068	5.83553003926154e-05	-0.267006902754186	0.110948185284798	-0.57087722139713	0.000373012227422874	-0.85689957169452	1.06115639776761e-07	-0.603056808291468	0.000218200362928647	-0.551610453125075	0.000763219776123052
Cre16.g684939.t1.1	PTHR11207//PTHR11207:SF0 - RIBONUCLEASE III // RIB	none	SP	None	0.621155904826594	0.00659279956638052	0.281525106562637	0.24823211777974	-0.592848909925043	0.0158450134029658	0.140503581246612	0.584031615822526	-0.249525990336175	0.322520898970356	-0.391948512759806	0.115978985083634
Cre16.g684950.t1.2	predicted_protein	none	C	None	0.260657595799498	0.117587993746093	-0.47119716644685	0.00328238248255553	-0.00143526520196777	0.981890103560448	0.500306695140326	0.00146102073905357	0.707594385848079	6.50723705259444e-06	0.565969139781526	0.000400599868887303
Cre16.g685000.t1.2	PTHR13748//PTHR13748:SF43 - COBW-RELATED // SUBFAM	none	C	None	1.84235728970547	4.73122933302527e-06	1.10323849044448	0.00414512869348871	2.78571452776956	5.03962886653718e-12	3.09780302446526	1.21964528900369e-14	2.17477215748589	9.35487235564688e-08	1.65267215627225	3.91962492291451e-05
Cre16.g685050.t1.1	Related to PRLI-interacting factor L. Putative mitochondrial matrix protein. Three paralogous genes are located in tandem repeats. Also homologous to PRLI-interacting factor L in Arabidopsis [PMID: 9765207]; regulated by CCM1 [PMID: 15235119]; Acclimation	LCI15	C	PRLI-interacting factor L	1.24183947603897	7.89213004189955e-06	1.13022565198441	4.21040424463141e-05	1.82832383950198	3.56813649972902e-11	2.51854211936899	6.01954180908727e-20	1.03804050829521	0.000158603534383131	1.02391368066523	0.000233119482031624
Cre16.g685052.t1.1	predicted_protein	none	O	None	1.23378297474033	0.00467755996593015	0.0743155814344323	0.863172944128254	1.25754883257404	0.00410283849857291	2.24288956231553	5.08207294938392e-07	0.702450692614273	0.0840912002077198	1.01641614572015	0.0192993184748264
Cre16.g685053.t1.1	predicted_protein	none	C	None	-1.49082015216029	8.61117220830381e-10	-0.694016978821503	0.00351157604607381	-1.49137379645409	5.24523196251583e-10	-1.04972489236633	9.12234209831686e-06	-1.2996640894196	9.46086712968833e-08	-1.22430375021125	4.21240595105112e-07
Cre16.g685100.t1.1	PTHR13748//PTHR13748:SF43 - COBW-RELATED // SUBFAM	none	C	None	0.51006282739674	0.226899510189477	0.844589399078997	0.0870470098921673	1.21928279182956	0.0270432909491375	1.15227640187945	0.0384397292897633	1.40900226258975	0.0129533409242368	0.948799399607115	0.0656010756563097
Cre16.g685150.t1.2	predicted_protein	none	O	None	0.925323249898978	3.91595029804462e-06	0.842623675087168	2.24476496909475e-05	1.13685399514767	8.023361877248e-09	1.13732896575332	6.98326448269189e-09	1.11892540993056	2.41250759483904e-08	0.935499247163544	3.22747635596289e-06
Cre16.g685165.t2.1	predicted_protein	none	O	None	-0.232894831241716	0.202897007636481	-0.797075061030651	6.57055985568159e-06	-0.988358776442091	3.29377672755816e-08	-0.244794638356608	0.178601255339201	-0.0656629745597815	0.746700639947234	-0.125442566539345	0.525298255717766
Cre16.g685200.t1.1	K14787 - multiple RNA-binding domain-containing pr	none	O	None	-0.883029714589971	2.18266798698372e-05	-0.307257356641151	0.153620468056385	-0.645575919867035	0.00173553583136093	-0.714639406390117	0.000504537644526232	-0.796020418809718	0.00012597532975572	-0.587356631343924	0.00518509683519199
Cre16.g685217.t1.1	K14307 - nucleoporin p58/p45 (NUPL1, NUP49)	none	M	None	0.0720775670780889	0.739912347764118	-0.654736629705405	0.000495572018260629	-0.629664727921288	0.000796599594622679	-0.706256109532176	0.000163038632297138	0.168141402733824	0.405672542646998	0.0477608775529059	0.836079836963484
Cre16.g685250.t1.2	PTHR10795:SF157 - MEMBRANE-BOUND TRANSCRIPTION FAC	SUB11	O	Subtilisin-like protease	-0.648433534443884	0.00441784419050932	0.0850080634365224	0.753900547359408	-0.797497111484895	0.000421278476489058	-0.644502331565896	0.00438945857192985	-0.783445743352025	0.000564265070567692	-1.16869665484479	3.92203643858513e-07
Cre16.g685277.t1.1	Expressed protein. Mu2-Adaptin, clathrin adaptor complex medium subunit, putative member of AP-2 complex	AP2M2	O	Mu2-Adaptin	0.490289243985673	0.0253030145370517	0.139179555249755	0.563479455445652	-0.216329516716349	0.347493432379457	-0.0905268650674536	0.709289644320442	0.494713831220597	0.024311068784665	0.423678488106679	0.0585149651965216
Cre16.g685350.t1.2	predicted_protein	none	C	None	-0.301184054998753	0.0692259403395351	-0.385833230581215	0.0183404231136168	-0.105243408299306	0.559173103463594	-0.441551491226478	0.00647954002583712	0.0419445790232485	0.825978304686354	-0.134706652740045	0.449776602340248
Cre16.g685389.t1.1	PTHR24343//PTHR24343:SF200 - SERINE/THREONINE KINA	none	O	None	-0.51205147650166	0.233272888385068	0.43344619501158	0.313991761752777	0.516175784325885	0.261071519324717	0.204262542666108	0.678840475840445	-0.286835483246598	0.479242889951436	-0.470506564516067	0.292774400378149
Cre16.g685400.t1.2	Similar to Tic32 from Pisum sativum (AAS38575); belongs to the classical family of short chain dehydrogenases [PMID: 15180984]; lacks a calmodulin-binding domain [PMID: 17035502]	none	M	Short-chain dehydrogenase/reductase	0.563431011612298	0.0415009329019343	-0.419013906275383	0.143198680160544	-0.0336796895015438	0.916841756721081	0.134965905272393	0.65436609052644	0.977566592961008	0.00047434443289621	0.540168527675669	0.0562329489060173
Cre16.g685450.t1.1	Flagellar inner arm dynein heavy chain, dynein e. Identified in Chlamydomonas flagella in mass spec proteomic study by Yagi et al. [PMID: 19351714]	DHC8	O	Axonemal Dynein Heavy Chain 8	-0.735424719880035	0.00426507075201091	-0.048658369188296	0.873297750491076	-0.365449012027655	0.166003345387452	-0.277772102644766	0.297783219504927	-0.986626336611477	0.000128285995258497	-0.937668295997453	0.000342284603170622
Cre16.g685451.t1.1	predicted_protein	none	M	None	1.29294423437523	0.012176178851481	-0.198308925302558	0.646256995065057	0.775147273178373	0.104309680954599	0.66902218334327	0.17529957371331	-0.180078567851642	0.66079637797654	0.18483732665232	0.669007122215344
Cre16.g685500.t2.1	KOG4693 - Uncharacterized conserved protein, conta	none	SP	None	0.225305706340813	0.318816548678052	0.49870462637465	0.0187326549654713	0.573028606044008	0.00619428521980858	-0.539762076861253	0.0108711903639747	-0.16077504457088	0.487252578506114	-0.179216802064482	0.437178093674307
Cre16.g685501.t2.1	predicted_protein	none	M	None	0.156150274488639	0.440724206506123	0.49717245264028	0.00767574431320895	1.05369149384232	4.28561089594351e-09	0.466633957483583	0.0126176635831556	-0.591363096451239	0.00335773288111209	-0.514989686822277	0.0111890650479425
Cre16.g685550.t1.2	(O-acetylserine sulfhydrylase (O-acetylserine (Thiol)-lyase), (CYSL); described as Cys1Acr, AAC27794 (PMID 10491132); this is OASTL4a, the more frequent of the two mRNAs produced from this gene; the encoded proteins are both predicted to be organelle-targeted, and by homology, they probably reside in the chloroplast	OASTL4	C	O-acetylserine (Thiol)-lyase/cysteine synthase or Cysteine Synthase	0.402729773089617	0.0359202350244799	-0.491642989213787	0.0111551120440797	0.0925178463852284	0.634361124685726	0.342987754659154	0.069854298343404	0.438995674115392	0.0191097347964824	-0.0605768746321119	0.812944773599105
Cre16.g685573.t1.1	contains Ca2+Dependent Phospholipid-Binding Domain C2	FAP214	O	Flagellar Associated Protein 214	0.302508434697055	0.0704509154790942	-0.560204889828517	0.000568220325011645	0.228770976781696	0.181087663102336	1.16638184624968	9.09166931823334e-14	0.409057866913713	0.0124105179630066	-0.27995466585957	0.100489262725324
Cre16.g685600.t1.2	predicted_protein	none	O	None	-0.706891303364988	0.0398415401599968	0.195409837997011	0.590089432999756	-0.095684230700313	0.795175317393594	-0.177160429239972	0.62795914168946	-0.764716132563036	0.0278915237345312	-0.691770798543156	0.0495319293131393
Cre16.g685613.t1.1	PF02689//PF05970 - Helicase (Herpes_Helicase) // P	none	M	None	0.0857481393812536	0.793477911784436	-0.575328554175654	0.0689737149098861	-0.905462855527438	0.00636788262978536	-0.876376817549072	0.0089863022436951	-0.273360090938611	0.38819795766294	-0.836824795273326	0.0122040202942004
Cre16.g685628.t1.2	predicted_protein	none	O	None	0.0453475263123296	0.876449565133379	1.56959380871538	4.52107018306205e-13	0.291798389728801	0.219723629338487	0.0986084421686879	0.687937351941569	-0.0275773757060017	0.920311263854781	-0.0695576567438533	0.788989369329045
Cre16.g685650.t1.1	PTHR18966 - IONOTROPIC GLUTAMATE RECEPTOR	GLR1	SP	Ionotropic glutamate receptor	0.297038098227366	0.272835737239533	0.810063457790274	0.00218535935230088	0.845634530915205	0.00131535775512014	1.13609666311793	1.42704903376995e-05	-0.164630674178164	0.574691999483968	-0.984399772634399	0.000816958947931338
Cre16.g685700.t1.2	predicted_protein	none	O	None	0.958260203270603	2.02076897370018e-08	2.08525712369508	7.55293972137615e-36	1.15862621004171	5.35706279939146e-12	0.854720848224132	3.61222069395114e-07	1.34530130399143	2.51051592324216e-15	1.71821591014384	1.18526850187939e-24
Cre16.g685725.t2.1	predicted_protein	none	M	None	-0.296257781152733	0.126138210525376	-0.543589811327774	0.00371176857238525	-1.01024248001532	9.58665950126101e-08	-0.745881770190091	7.07325867299039e-05	-0.624687686004963	0.00098962914446582	-0.155174722799976	0.451506585729475
Cre16.g685750.t1.1	predicted_protein	none	SP	None	-0.102944027512808	0.523461304543463	0.263612201747635	0.0766620954797443	0.154631272368303	0.320873728401952	0.251267316192765	0.0881854657419336	-0.0649963521697053	0.702217518272027	-0.307587593563547	0.0463729345288801
Cre16.g685800.t1.2	3.1.2.2//3.1.2.20 - Palmitoyl-CoA hydrolase / Long	none	O	None	0.464254537260685	0.140263569864024	1.80853877532943	3.27431330494395e-08	1.05468014846034	0.00107049463088519	0.618591940638896	0.0618854210051998	0.101077819983395	0.769778792201147	0.488729937238574	0.131990283154484
Cre16.g685837.t1.1	predicted_protein	none	SP	None	-0.0406320202029095	0.87085131671797	-0.519794249135587	0.0203333931190901	-0.586955694000168	0.00796309967419422	-0.0694115778250454	0.773303990771185	0.182116140994186	0.440613824904875	0.094904744013961	0.707380941134032
Cre16.g685900.t1.2	ChromDB PRMT3403	PRMT3	O	Protein arginine N-methyltransferase	-1.44573681009483	9.31605824560156e-12	-0.961886880822367	3.68024104972497e-06	-1.41168116090651	1.56892133743555e-11	-1.73321048703766	2.4259364264562e-16	-1.05875595941908	5.29400235955787e-07	-0.873537540750602	3.34456321116578e-05
Cre16.g685901.t1.1	K18423 - exportin-2 (importin alpha re-exporter) (	none	O	None	-0.207258459375904	0.339723044606915	-0.642835470024302	0.00181035856049588	-0.769737410956776	0.000168452598479962	-1.25405389766473	8.27849472201301e-10	-0.152985263894072	0.490462407914421	-0.287804933502023	0.184715430976718
Cre16.g685929.t1.1	predicted_protein	none	O	None	-0.676605604978725	0.00429804094433632	-1.44913014937188	7.13426427807679e-09	-1.48475766012052	5.18144096786388e-09	-1.06662103772894	1.38358425948755e-05	-0.654231928271509	0.006312097023757	-0.448445244637656	0.063713222010849
Cre16.g685949.t3.1	predicted_protein	none	None	None	0.0120972997492568	0.980061754056376	-1.44858906874862	0.0243092816947069	-0.499566905749846	0.287574026735287	0.28782793304503	0.547075921066984	0.318842116107615	0.429468615496585	0.28017840435516	0.51374693491027
Cre16.g685950.t1.1	2.7.12.1 - Dual-specificity kinase	none	M	None	-0.798432601820852	0.00340614585423162	0.181179766029799	0.517219188432257	-0.431493667353148	0.108932566258011	-0.701036328812617	0.0105934772022632	-0.498343708512236	0.0644862584620009	-0.351367369204697	0.198838218314929
Cre16.g686000.t1.1	Putative pre-mRNA splicing factor with Suppressor-of-White-APricot (SWAP) domain (Surp module)	none	O	putative RNA-binding protein	0.312811596805034	0.0371229565891993	0.181251966904647	0.258001934839945	0.320409650883982	0.0317805215154796	0.965523846872213	5.80406674542181e-12	0.578883368563249	7.0275007476462e-05	0.452057122884749	0.00238626453190429
Cre16.g686002.t1.1	PTHR12907 - EGL NINE HOMOLOG-RELATED	none	O	None	0.110726142829659	0.787885582897969	-1.3168744789831	0.020510858714911	-1.15285350604076	0.0357143313615689	-0.570768867131817	0.238631654341321	0.186692624262	0.648203467285087	0.216590185410857	0.610233724721027
Cre16.g686050.t1.1	PF05277 - Protein of unknown function (DUF726) (DU	none	SP	None	-0.13999692515465	0.606028062654833	0.843776002929102	0.000681331340589846	-0.468101990391179	0.0722877148777362	-0.92078982235412	0.000520268195493622	-0.508639130279687	0.0500740054399374	-0.117680881621791	0.679603859772838
Cre16.g686173.t1.1	PTHR11071//PTHR11071:SF276 - PEPTIDYL-PROLYL CIS-T	none	O	None	0.258239966165282	0.145171210996725	0.565141850529226	0.000809680882684987	0.435882894738855	0.0106966761403193	0.33383000357274	0.0552004043039098	0.0623105139819501	0.756493291218052	0.12959794806952	0.506371076767283
Cre16.g686200.t1.1	K16055 - trehalose 6-phosphate synthase/phosphatas	none	O	Trehalose-6-phosphate synthase/phosphatase	-0.568585709843049	0.00443653787351927	0.311111853155094	0.131956017072885	-0.492559031364779	0.013801009349066	-0.804010870628025	4.78891656395595e-05	-0.774835630052235	0.000110001156130572	-0.455803658402519	0.0256473135589025
Cre16.g686202.t1.1	predicted_protein	none	C	None	1.27775813700952	1.86005529598237e-06	1.20145428210584	6.40289268493552e-06	1.33369113303708	4.77656898365424e-07	2.49729777283569	1.05564175206135e-21	1.47191697012789	5.2068997333191e-08	1.26885307264552	2.54858476839103e-06
Cre16.g686203.t1.1	predicted_protein	none	SP	None	0.556971073410185	0.118375876770116	2.70797448804643	5.72094993014941e-12	1.60151703708286	3.38351500636109e-05	1.88762682993731	1.07901947546794e-06	0.15415911021016	0.678607976229888	1.49950534621905	0.000132093500381134
Cre16.g686285.t1.1	predicted_protein	none	O	None	-0.146573282237091	0.687546033840777	-0.180212498756345	0.638947507117796	-0.0292432373385277	0.93729412843755	0.256023625442665	0.503589808067972	-0.47513255301507	0.179555632736794	2.39449251883062	1.27976257707195e-09
Cre16.g686286.t1.1	predicted_protein	none	SP	None	-1.48365817124585	1.75328841343348e-06	-1.62035934048302	1.45456361828809e-07	-1.61735782795917	1.55707955199903e-07	-1.27170182837914	2.42454505525865e-05	-0.566679174089915	0.0503706444010778	-0.524255020667916	0.0771332198644269
Cre16.g686300.t1.2	predicted_protein	none	C	None	-0.930530290802339	0.000308527345656718	-0.77073728626505	0.00244119565645192	-0.720363506662204	0.0044153013218545	-0.714035692169739	0.00514224247729368	-0.921599005044406	0.000395718610678151	-0.56556433671535	0.0274623143477035
Cre16.g686500.t1.1	PF03767 - HAD superfamily, subfamily IIIB (Acid ph	none	O	None	0.435486349063384	5.09837566747057e-05	0.620839053035497	2.67690129236042e-09	1.05065406080608	7.22214786064244e-25	1.11761567934326	3.61731900780741e-28	0.473144504357171	1.08057234847671e-05	0.295460183356921	0.00806451006568865
Cre16.g686501.t1.1	PTHR22731 - RIBONUCLEASES P/MRP PROTEIN SUBUNIT PO	none	SP	None	-0.562274813206838	0.0262347733539574	-0.0884019857433008	0.762456407313706	-0.732582495683129	0.00435414866578929	-1.31423730348762	7.59558211068728e-07	-0.78423736720222	0.00244932359228417	-0.0778816200418905	0.78801916379166
Cre16.g686510.t3.1	predicted_protein	none	M	None	0.631183211529865	0.00170365900626235	1.37655794266453	2.16255357585257e-12	1.37673085819419	1.9320324199843e-12	1.03552610413495	1.32618337246946e-07	0.210284229823185	0.334127149696528	0.319127764896496	0.132956069340856
Cre16.g686550.t1.1	PF12400 - Vaculolar membrane protein (DUF3661)	none	M	None	-0.261286241558252	0.0284196363175663	-0.397316879986371	0.00081068678576098	-0.273257947828463	0.0212937036937108	-0.244796051610808	0.0392331201261759	-0.0745727529352876	0.575221578609909	-0.284051437356393	0.019584049574768
Cre16.g686552.t1.1	3.6.1.12 - dCTP diphosphatase / Deoxycytidine-trip	none	O	None	-0.462614860430003	0.0705761401106044	-0.389073007038792	0.132488572789686	-0.114009152646967	0.679990883500207	-0.298584733060387	0.259518102666515	-0.177370587328907	0.513143352311372	0.557074151867196	0.0225738312540197
Cre16.g686600.t1.2	predicted_protein	none	O	None	-0.687307794653356	8.1984531954723e-05	-0.204845457352428	0.274572639426075	-0.737681353696862	1.94782432350225e-05	-0.471693450436834	0.00664233975765344	-0.856648292834874	1.14318994364854e-06	-0.842623232636192	1.62835465276861e-06
Cre16.g686622.t1.1	predicted_protein	none	O	None	-0.188291112014168	0.188181399681889	-0.146713199838108	0.323089341188909	-0.104444254406163	0.485335037180026	-0.315161143677778	0.0226390764144515	-0.225609112735556	0.116761230165314	-0.588136129814511	2.36072766827094e-05
Cre16.g686641.t1.1	predicted_protein	none	SP	None	-0.625036988483342	0.0326603005596805	-0.341571454013024	0.244638605850525	-0.455837013174551	0.123384174948473	-0.295352745564411	0.327512498425769	-1.30504833523459	0.000114996501776494	1.64260601155575	1.20935582057861e-09
Cre16.g686650.t1.2	PTHR31057//PTHR31057:SF0 - FAMILY NOT NAMED // E3	none	M	None	-0.793770902017815	5.36518176875583e-05	-0.404188698050022	0.0413983296782658	-1.23205255263104	5.44722699997943e-10	-1.76542309638254	1.63279867207701e-17	-0.88258709843855	9.43849035187116e-06	-0.518370644276702	0.00913960733664336
Cre16.g686700.t1.1	PTHR31867//PTHR31867:SF1 - FAMILY NOT NAMED // EXP	none	M	None	0.400261141001909	0.224712186644628	0.116153559670746	0.754461969377927	0.13797710730123	0.711966713301505	0.245118941078483	0.50490384954672	0.173129024982738	0.62579831025966	0.311391424055824	0.371250819666402
Cre16.g686734.t1.1	KOG0192//KOG0580//KOG0583 - Tyrosine kinase specif	none	C	None	0.159290552976596	0.584040752077599	0.645283995082959	0.0195024023889517	1.00216035510277	0.000245588522289864	0.919002810883987	0.000773586514549147	-0.385412768778464	0.171680843279882	-0.721918400593992	0.013086428144819
Cre16.g686789.t1.2	predicted_protein	none	None	None	0.030263584228597	0.915420933831591	-1.33010453616057	2.10824226798113e-06	-0.807284131568262	0.00220577915997247	-0.328313323335767	0.203087352992482	-0.223158154228837	0.39159145890673	0.0884733760208955	0.743007518460354
Cre16.g686800.t1.2	Putative phosphate transporter homolog type A-2, splice variant a, similar to yeast Pho84 H+/Pi symporter; clusters with PTA3 and PTA4 on scaffold 14. Possibly a non-functional transcript; corresponds to gi 21218041 dbj AB074875.1	PTA2	O	Proton/phosphate symporter, splice variant b	0.26806530803453	0.305843670196521	-0.484745011510222	0.0640911610595857	-0.638858245848117	0.014129212744486	0.0707368676221393	0.804717733874634	0.312145688738985	0.232479687973576	0.213986260448434	0.436685720395048
Cre16.g686846.t1.1	PTHR22797//PTHR22797:SF40 - CARD6/NUCLEOLAR PROTEI	none	C	None	-0.208394224483063	0.444941261490749	0.30854870508871	0.247782836075141	0.227002461046085	0.407591771265028	-0.189446537491554	0.50534582878175	-0.384057485056706	0.160748350912619	-0.46255069974362	0.0941908202541926
Cre16.g686850.t1.2	Putative phosphate transporter homolog type A-4, similar to yeast Pho84 H+/Pi symporter; clusters with PTA2 and PTA3 on scaffold 14.	PTA4	O	Proton/phosphate symporter	-0.374417379283421	0.324490861896858	0.262540795117377	0.493340986506497	0.51003707838404	0.182448858063199	0.15443210798629	0.714808592750656	0.0324735134711512	0.93873282764136	-0.0411017039777614	0.922429365136557
Cre16.g686900.t1.2	K13120 - protein FAM32A (FAM32A)	none	O	None	0.903098490294555	0.000280858965138957	0.117836661337018	0.677159017179282	0.428464963968849	0.0880570810946685	0.698695461703901	0.0046262707178675	1.220855756339	1.0402543782874e-06	0.882437560502698	0.000434168539225
Cre16.g686950.t1.2	CTF18-related; an RFC complex required for sister chromatid cohesion contains the RFC1-like Ctf18 subunit.	CTF18	O	DNA damage repair and chromosome cohesion protein	0.485394665514252	0.112114715857097	-1.21364494502444	0.000190012962180412	-0.400836112164899	0.205475852181746	-0.433575294818428	0.174017179624686	0.352769227659393	0.252637527077634	-0.225273308089319	0.488914549777008
Cre16.g686958.t2.1	predicted_protein	none	O	None	-0.788455767571336	1.07121248670345e-09	-1.00079548209176	7.39614638067512e-15	-1.18439207987745	8.09536130305153e-19	-1.26766466943816	1.93076784108627e-20	-0.811229152804677	1.27790646565041e-09	-0.510146256976859	8.24026025416606e-05
Cre16.g687000.t1.1	K14685 - solute carrier family 40 (iron-regulated	none	SP	None	-1.37619109798231	2.94892688470094e-08	-0.439659022087541	0.0610690986013947	-0.418404661136255	0.0731654658152034	-1.5989970095477	3.42397804453375e-10	-0.613319148196549	0.009307668440905	-0.837254029765821	0.00047122793384849
Cre16.g687050.t1.1	predicted_protein	none	M	None	-0.940500047897169	3.24451017494182e-09	-0.24780247929747	0.135752939592947	-0.811155422091474	2.27628875048564e-07	-1.0745644336157	1.02013900081015e-11	-0.728986564467455	5.23731790390709e-06	-0.666322106184629	3.03866357952194e-05
Cre16.g687060.t1.2	predicted_protein	none	C	None	-0.103659242398462	0.791672585329014	-0.758635485388551	0.0849726158837194	-0.34311164458048	0.417652770037508	-0.533569049497139	0.238889751866	-0.290735377688624	0.461306361359353	-0.418753852426386	0.311833453658448
Cre16.g687100.t1.1	predicted_protein	none	C	None	0.405434512685058	0.0990944648360461	-0.38251614424139	0.140600352371986	-0.127431047793503	0.642815270641126	-0.399546068488279	0.125365974913933	0.131110883516826	0.631872830411837	-0.166982243147189	0.545007037258561
Cre16.g687117.t1.2	PF14249 - Tocopherol cyclase (Tocopherol_cycl)	none	SP	None	-0.120494375200374	0.740631735910507	2.31673614090165	1.97345722164789e-09	1.12376838257472	0.00234539818852324	0.464319392714281	0.204875542405828	-0.800212548328615	0.0296374462101653	-0.173330676822597	0.63831921749828
Cre16.g687150.t1.1	predicted_protein	none	O	None	-0.402622584597243	0.0283897347622861	-0.529842928829591	0.00371176857238525	-0.650480119914142	0.000421278476489058	-0.726155936629166	0.000102279258389965	-0.502559034085619	0.00722157816706955	-0.195324652380679	0.316777494712127
Cre16.g687182.t1.1	predicted_protein	none	M	None	0.135521379840584	0.517578104236371	-0.438739530607855	0.0240877944873773	0.278205608747615	0.161025294942229	0.611334061632781	0.00115047951689979	0.256140346504346	0.193199020322959	-0.605190639988755	0.00179118179031667
Cre16.g687200.t1.1	predicted_protein	none	C	None	0.263645139389386	0.214641385352046	0.167003260301491	0.466934416737574	-0.0331831102472119	0.889386408076818	-0.0184960716772947	0.935372115452776	0.336149045081625	0.108891859390567	0.509534970567955	0.0147636534148238
Cre16.g687300.t1.2	PF13599 - Pentapeptide repeats (9 copies) (Pentape	CPLD61	C	Conserved in the Plant Lineage and Diatoms	0.617047730267005	1.97390026840696e-07	1.08932366315233	2.20091356009973e-21	1.05578751286328	4.11860844334077e-20	0.788645882783214	8.40182439053785e-12	0.527094329534241	1.08423292415919e-05	0.444770961873074	0.00025149495189345
Cre16.g687301.t1.1	SNF2-related helicase, ChromDB CHR3425; similar to TBP-associated factor 172	none	M	SNF2-related DNA/RNA helicase	-0.703312583830537	3.62668559814474e-07	-0.230690717768792	0.102720702082226	-1.05583725851685	5.92524821950236e-14	-1.16468338442184	4.8630774682425e-16	-0.696005984932024	9.06335659779694e-07	-0.664169028134181	1.76878180669132e-06
Cre16.g687350.t1.2	PTHR10909:SF11 - ACYL-COENZYME A OXIDASE-LIKE PROT	none	M	Acyl-CoA oxidase/dehydrogenase	-0.239678498327696	0.344666383311202	2.36829006926438	7.43613642429139e-22	1.35273124278212	2.94165231474839e-08	0.112995934675698	0.666998795236081	-0.527949504519604	0.0314025403404751	-0.108274180505406	0.701019847023918
Cre16.g687400.t1.1	K08824 - cyclin-dependent kinase-like [EC:2.7.11.2	none	O	None	-1.35724505974723	8.51529713749994e-07	-0.0832229466922152	0.793284853835774	0.633095043114758	0.0176088755520405	-0.908023572219682	0.000728252683724303	0.076822756740263	0.806754346730294	0.159110240438819	0.571231779527012
Cre16.g687406.t2.1	predicted_protein	none	O	None	0.400240138172097	0.10917637164009	-0.530104526928974	0.0385962327103397	0.109602702109942	0.692959743608838	0.7943311526428	0.00127545354006109	-0.10842039212668	0.699345901657521	-0.358698113959532	0.170764913453297
Cre16.g687450.t1.2	Conserved in the Plant Lineage and Diatoms	CPLD54	SP	potassium ion transmembrane transporter	-0.144946928372589	0.512333346677769	-0.309038859413974	0.147203714993524	-0.394715640788312	0.0578527238514467	-0.0076336275761147	0.974758174367579	0.0411826601054628	0.862070915743183	0.293987981125765	0.169109442338295
Cre16.g687500.t1.1	ChromDB ARP3404, similar to Arp2 of the Arp2/3 complex	ARP2	O	Actin-related protein	0.861052970117066	5.8665568915864e-07	-0.120037584894463	0.553410224931284	0.350258230026482	0.0487888683644955	0.610760333441388	0.000387553187271533	0.871891398297029	4.52852227192788e-07	0.712619662362554	4.5783508972446e-05
Cre16.g687518.t1.1	K03239 - translation initiation factor eIF-2B subu	none	O	None	0.342721562107301	0.163216946742097	-0.534610919818215	0.0304647063764151	-0.00449479575003163	0.987405384731953	0.20705272149704	0.421428156723498	0.959415807586324	7.80741626234407e-05	0.968903969177956	7.93241057116188e-05
Cre16.g687550.t1.1	Conserved in the Green Lineage	CGL99	C	similar to Cobalt ABC transporter	-0.308506944983841	0.0603144242205693	-0.326127128307758	0.049097106821547	-0.353162942709453	0.0301511151047065	-0.241055492984663	0.145188891375668	0.0425528801642282	0.824397588995267	0.0059881968415327	0.976265661332118
Cre16.g687600.t1.1	predicted_protein	none	SP	None	-0.709987390414064	0.00217530402870401	0.599985682333349	0.00955399810419676	-0.725782903132876	0.00167478162264546	-0.760063867889628	0.00097448597306712	-0.669254649804403	0.00381522645618001	-0.200631670146757	0.418825545643681
Cre16.g687602.t1.1	predicted_protein	none	M	None	0.689128677264645	0.0705678890428581	1.37352169017321	0.000693248114943024	0.712998961388504	0.0708181482021132	0.560355313840426	0.168486574471504	0.308275596606377	0.414690644099001	0.223143637318677	0.573137772629221
Cre16.g687630.t2.1	predicted_protein	none	C	None	0.396095730230572	0.119811048758637	-0.858971035237514	0.00105630015260465	0.0750992824066837	0.80262178209732	0.381464110659162	0.139923427998999	-0.0139807639755573	0.963738244660624	-0.457857327691068	0.0816712084757006
Cre16.g687650.t1.1	protein of unknown function with ankyrin repeats	ANK20	O	Predicted protein with ankyrin repeats	0.211257993432915	0.418994336467981	0.326265725357469	0.207845698964913	0.515895622710439	0.0398624263369057	0.46528974848102	0.065125111767811	0.605887418608488	0.0142679229234415	0.559302081012524	0.0277257937201059
Cre16.g687652.t1.1	predicted_protein	none	SP	None	-0.293739787150018	0.452058382258856	0.537637432146072	0.194715657916792	-0.36000178325285	0.426313512183108	0.294864498187366	0.521490445536113	0.0737728050240138	0.859953102669083	0.348108333416227	0.402599352407567
Cre16.g687700.t1.2	Serine carboxypeptidase	none	O	Serine carboxypeptidase	-1.70182456335043	3.50097817762704e-13	0.0283147384783693	0.920769171769432	-1.15515142502393	3.94475877027864e-07	-1.96967882576543	2.80697076774573e-17	-1.02885410705571	7.76515783227281e-06	-0.458443804186433	0.048693470404278
Cre16.g687742.t1.1	2.7.11.18 - [Myosin light-chain] kinase / Smooth-m	none	SP	None	-1.03989776778378	6.9968119615002e-06	-0.2507635773398	0.298252053885818	-0.465919924659286	0.0428834054312317	-0.747243751835709	0.00103104617429684	-1.13276054834806	1.16541970624669e-06	-1.17087605147407	5.15669379666366e-07
Cre16.g687750.t1.2	2.4.2.26 - Protein xylosyltransferase / Uridine di	none	O	GT90 family protein 28	0.340495113303485	0.0682844562090894	-0.533627065191821	0.00409642727252818	0.415143183227947	0.0243498888268171	0.978633215293183	3.46343372331183e-08	0.843774490085434	3.1181563961129e-06	-0.0790585546257093	0.711880569730304
Cre16.g687800.t1.1	Putative protein tyrosine kinase identified through multi-level HMM library for kinase classification (PMID: 17557329)	PTK22	O	Protein tyrosine kinase	-0.271487508109415	0.21308970015185	0.396079459628241	0.0678850313998539	-0.00951120438800726	0.968789306398073	0.187872236343086	0.401727774339491	-0.402357013503257	0.0599391022931389	-0.354777911133972	0.104800522153564
Cre16.g687850.t1.1	Was initially annotated as part of protein kinase PTK22, but model was later split	none	SP	Protein of unknown function	-0.880373929449042	1.24217337583722e-05	-0.122705801826332	0.561185890285552	-0.299509356341416	0.129828884493426	-0.936556673328444	4.43677826398317e-06	-0.873561832132475	2.52564271738111e-05	-1.84529176259574	3.46280412470328e-15
Cre16.g687900.t1.2	K08911 - light-harvesting complex I chlorophyll a/	LHCA7	C	Light-harvesting protein of photosystem I	0.457483495439182	0.0774153503058159	-0.171775541781008	0.545294054862791	0.552898795730393	0.0334794953504411	0.794168183476772	0.00208195522643914	0.803347912027378	0.00186545905666689	0.393235241967143	0.140094634779604
Cre16.g687950.t1.2	electron transfer flavoprotein alpha-subunit-like, mitochondrial; The electron transfer flavoprotein serves as a specific electron acceptor for several dehydrogenases, including five acyl-CoA dehydrogenases, glutaryl-CoA and sarcosine dehydrogenase. It transfers the electrons to the main mitochondrial respiratory chain via ETF-ubiquinone oxidoreductase (ETF dehydrogenase).	ETF1/ETFA1	M	Electron transfer flavoprotein alpha subunit	1.30031946984967	1.89287882527727e-05	3.0909915150289	3.01237877105053e-24	3.04710411007571	1.03669754781524e-23	2.33175677518934	9.97148723801925e-15	0.63395111956747	0.0301042350748689	1.22286920528805	6.16419573227522e-05
Cre16.g687966.t1.1	Conserved uncharacterized Flagellar Associated Protein; found in the flagellar proteome [PMID: 15998802]. Possible kinesin; C-terminus is similar to Nephrocystin 3	FAP5	C	Flagellar Associated Protein 5	-0.449087542293986	0.105657904896532	0.0302007749512951	0.915437987968798	0.249756757219659	0.396286111193769	0.425917767125521	0.128055972268879	-0.233845822396567	0.408579147771101	-0.555656873688233	0.050911817401924
Cre16.g688000.t1.1	KOG0770 - Predicted mitochondrial carrier protein	MCP2	O	Mitochondrial substrate carrier protein	-0.110060640920174	0.704291073932014	-1.43009364811464	1.16426594015036e-06	-1.07282402514864	0.000196968693388815	-0.835208074620254	0.00349999901860569	0.199728678797939	0.502837089928887	0.054043875975876	0.874281652734791
Cre16.g688050.t1.1	PTHR32091//PTHR32091:SF0 - FAMILY NOT NAMED // EUK	none	O	None	-0.740690847218313	6.67084903973685e-05	-1.15614505341681	3.28787987617945e-10	-1.17386710750238	1.47230339660561e-10	-1.35403354915584	1.15551015719353e-13	-0.059889941227763	0.777446683609484	-0.159459553485218	0.434142798738644
Cre16.g688078.t1.1	predicted_protein	none	O	None	-0.443591212588716	0.0466836593320043	-0.0654726828920952	0.798673903618202	-0.180485575480141	0.441734700592346	-0.386889395652888	0.088453666906496	-0.203239768200242	0.38761739813179	-0.323697914921019	0.160737628841211
Cre16.g688190.t1.1	PTHR10527 - IMPORTIN BETA	none	M	None	0.435013322068651	0.140413298639965	-0.771457964849283	0.0109318168598133	-0.0932260550786647	0.779896827586824	-0.0168030211176645	0.960450999533432	0.311896395159472	0.293976446782133	-0.24493660673004	0.430719314638954
Cre16.g688200.t2.1	predicted_protein	none	C	None	0.50902914849507	1.09884830709219e-06	-0.440073351241861	5.51348030270192e-05	0.172393449593344	0.123738029327052	0.45007707503454	1.46645763168889e-05	0.579122705841608	3.62486902589399e-08	0.174786074583105	0.127704370469727
Cre16.g688201.t2.1	predicted_protein	none	C	None	0.350604238284764	0.0344899544494108	0.371053623866069	0.0250227190734153	0.699963858991126	9.36393597423939e-06	0.510327128469535	0.00150841778247617	0.182546935343846	0.308739121127259	0.149683044720133	0.412028318750806
Cre16.g688250.t1.2	predicted_protein	none	C	None	0.360349896131664	0.111422923839368	0.604209662703473	0.00609262978064148	0.555150505859766	0.0123570463717599	0.747437191390982	0.000628325729976738	0.23098655197902	0.335443585739466	0.101010752201699	0.699665536858608
Cre16.g688302.t1.1	K08999 - hypothetical protein (K08999)	none	C	None	1.30228218377433	2.51624630837264e-14	1.0337232359142	1.28884574221394e-09	1.73259043902348	8.47072102574215e-25	2.27703283553644	3.76914449098112e-42	1.13452080455611	4.13597266630369e-11	1.04763134562436	9.899619922282e-10
Cre16.g688350.t1.1	predicted_protein	none	C	None	-1.20621424332994	9.08158030796703e-06	1.61604841161828	5.16464149220256e-11	0.287010755410377	0.274831771225038	0.213550129866404	0.425166566788665	-0.869213120029394	0.00108785969889317	-1.06620823801063	8.63297224189035e-05
Cre16.g688414.t1.1	predicted_protein	none	M	None	0.824891808448098	0.00444854609732067	-1.11935529497033	0.00184648975236672	-0.115906161110892	0.733114821394096	0.962236854800541	0.000986971025289952	1.11924611456236	0.000132549554702493	1.42508977277963	9.48686000439552e-07
Cre16.g688450.t1.2	Similar to C21orf59 (CTO59); identified in the Flagellar basal body proteome [PMID: 15137946]; upregulated by deflagellation	CFAP298/DAB2	O	Dynein assembly factor	0.159551076138822	0.505851694509893	0.0482077337262012	0.841388964215512	1.17646530268792	2.65744369284143e-08	1.23381530937166	4.65719115720352e-09	0.459221984542587	0.0335161670795685	0.556490055514026	0.0112598520008224
Cre16.g688500.t1.1	PTHR18937 - STRUCTURAL MAINTENANCE OF CHROMOSOMES	none	M	None	0.175959549420541	0.510017819470748	1.29706185756946	1.7932563186672e-07	0.433101219044029	0.0893675581841141	0.107334257668907	0.699434498466458	0.139300685293477	0.616415656588591	0.214892542461808	0.427310623245754
Cre16.g688526.t1.1	PF00069//PF01846 - Protein kinase domain (Pkinase)	none	C	None	0.0142323387852282	0.937665001318433	-0.209040673947197	0.171758607569314	0.000376096641930127	0.995012867767931	-0.0127699107896102	0.943266927853284	-0.134434742402423	0.388125158493419	-0.211111955171701	0.169246078985786
Cre16.g688550.t1.2	2.5.1.18//5.3.99.2 - Glutathione transferase / S-(	GSTS1	O	Glutathione S-transferase	1.44420663844017	5.01087211061922e-12	0.709430977968301	0.000811067131000069	0.808457101774803	0.000110279495721966	2.00176438098544	1.54535384071396e-22	1.4873393115191	1.97376108437664e-12	1.40757172202908	1.48399849041555e-11
Cre16.g688600.t1.1	DNA repair protein, resembling the Xeroderma pignmentosum group G protein, XPGC, and Rad2 yeast homolog	none	SP	DNA repair 5'-3' exonuclease	-0.299505222589968	0.2815703179437	0.868141133511479	0.0016242276742623	1.71686526361678	4.1740252175087e-10	0.00657831072815895	0.985214676910305	-0.448347110231712	0.104510745369761	-0.904605677952142	0.00153187114276787
Cre16.g688638.t1.1	Similar to membrane guanylyl cyclase OlGC7 [Oryzias latipes]	CYG33	C	Adenylate/guanylate cyclase	-0.444066068590566	0.01432336823458	0.0804533225290618	0.716895520181081	-0.129553636137768	0.512749549504982	-0.335479949440395	0.0670533712828529	-0.683128421347983	0.000152094528194232	-0.525798928809623	0.0040737234623757
Cre16.g688650.t1.2	identified by comparative genomics as being present only in organisms having motile (MOT) cilia	MOT43	O	Predicted protein	-0.0887179185243089	0.730518780375824	0.328435073882414	0.169948106249429	0.806684166578821	0.000385228180736443	0.199437721882649	0.415531538384355	-0.175016789749798	0.48215878939811	-0.368320735376736	0.124949206975564
Cre16.g688700.t1.1	PF01764 - Lipase (class 3) (Lipase_3)	none	SP	None	0.152849397410479	0.478981320910567	1.18368389354403	1.19690023726436e-09	0.943924199728048	1.26200008143291e-06	0.271860819046223	0.188866360867054	-0.0856628594193476	0.7089735906813	0.0292081096107212	0.906273150931475
Cre16.g688750.t1.2	K13109 - IK cytokine (IK, RED, RER)	none	M	None	-0.182650648283838	0.171850760487225	-0.211330840866392	0.120437321175437	-0.215026145434455	0.104316465571807	-0.771142322416339	1.95297887957617e-09	-0.173542767282389	0.207769537772605	-0.0674145523998414	0.650255531239756
Cre16.g688751.t1.1	predicted_protein	none	M	None	-0.291617643474286	0.192956727626491	-0.528912041011132	0.0175080629980638	-1.18405406528866	6.3625654461178e-07	-0.0288637818173703	0.905324334226257	-0.221385031360429	0.343108133428709	-1.82976220010347	5.90037795741057e-12
Cre16.g688800.t1.2	predicted_protein	none	O	None	0.251601211705788	0.415614008329614	-0.598341601547274	0.0507692136127261	-0.0556111150574526	0.865147802494476	-0.0928473891427392	0.784210780352542	0.59766255596861	0.047649165819018	0.343636588552596	0.273225641181546
Cre16.g688850.t1.1	membrane hexose-phosphate transporter, Major Facilitator Superfamily; similarity to bacterial uhpC protein, with dual transport and sensing role for glucose-6-phosphate, and to putative glycerol-3-phosphate transporter of Cyanidioschyzon merolae (CMQ264C); this is HPT2a, the most abundant of two splicing isoform	HPT2	M	Hexose/glycerol-3-phosphate transporter	0.702176165208423	0.00371856598119063	-0.13357530930986	0.642883564079351	0.0976885239884221	0.730091307930902	0.129436051176032	0.627960954838441	0.68235870532177	0.00444819944794376	0.508769093305664	0.040297836727522
Cre16.g688863.t1.1	PF00646 - F-box domain (F-box)	none	O	None	-0.249929516995513	0.363767482601481	-0.221120977778443	0.441985258582222	-0.847649065730225	0.00327931088588069	-0.84680225765957	0.00374381296127356	0.184511295642882	0.518003845481076	0.133596844138716	0.649032910183593
Cre16.g688900.t1.1	Adenylate/guanylate cyclase	CYG68	M	Adenylate/guanylate cyclase	-0.449236643044132	0.0754597342514598	-0.419328311129313	0.10311893198733	-0.946930022757791	0.000286375256612525	-0.734626898781206	0.00452265244114434	-0.960997690825075	0.000296063844806417	-0.766894769858055	0.00344825483619984
Cre16.g688901.t1.2	PTHR11920:SF345 - SOLUBLE GUANYLATE CYCLASE 88E	none	O	None	0.377625506330643	0.0869396383083661	-0.576878539488644	0.00940113800936996	0.554834206363011	0.0106532999406194	0.879896909348391	3.85917709028047e-05	0.512308661785348	0.0184017741243201	0.959532698304622	1.08838010392505e-05
Cre16.g688950.t1.2	2.4.1.5 - Dextransucrase / Sucrose 6-glucosyltrans	none	SP	None	-0.0404614147255057	0.918372128593734	0.584721421165173	0.130911998204143	0.233065184927122	0.569154738637441	0.230450219037802	0.592245410342327	-0.406584360226444	0.303109187970845	-0.390200082773384	0.341242993142348
Cre16.g688975.t1.1	predicted_protein	none	M	None	0.648047704325786	0.0816134210255605	-0.305190291539754	0.426210166326974	0.101762735075253	0.802998889170018	0.425760087954116	0.280462951042766	0.542106628455364	0.142482632588981	0.272318097686973	0.478184591412267
Cre16.g689001.t1.1	predicted_protein	none	SP	None	-0.362912191791488	0.0138378738334922	-1.10497492527219	1.07497371470023e-14	-0.384258504664284	0.00850970811367344	0.573177814415931	5.41071347155063e-05	-0.0482366862005346	0.769607524058375	-0.189183076544556	0.225731227215526
Cre16.g689050.t1.1	PTHR10909:SF250 - PEROXISOMAL ACYL-COENZYME A OXID	none	C	Acyl-CoA oxidase/dehydrogenase	-0.954400348480848	1.95223041781699e-07	0.223669349662619	0.25370600761525	-0.446586248769795	0.0150975625542603	-1.64682841591252	2.69039010225722e-19	-0.866141400026319	2.48198569795964e-06	-0.428548440180181	0.0223500230798771
Cre16.g689087.t1.1	PTHR10994//PTHR10994:SF71 - RETICULON // RETICULON	none	O	related to reticulon	0.169471366269341	0.448417825043827	0.565884231260136	0.0070337632453117	-0.282210501573115	0.187688181231975	-0.740219185851094	0.000324815897322978	0.473134096295251	0.0239961479949501	0.629712742455749	0.00286029617902283
Cre16.g689100.t1.1	PTHR11079//PTHR11079:SF98 - CYTOSINE DEAMINASE //	PUS6	O	RNA pseudouridine synthase	0.0631192939063258	0.804976647214762	0.886699695453255	4.72253144499651e-05	0.831889392656312	0.000127711058965313	0.471811479603078	0.0342869762026997	-0.275352744820455	0.243471289660388	-0.247735003711504	0.304954450665904
Cre16.g689150.t1.2	sulfolipid synthase, adds sulfoquinovose to diacylglycerol to produce the plant sulfolipid, sulfoquinovosyldiacylglycerol	SQD3	C	Sulfolipid synthase	0.0278308591490487	0.946903601615673	0.767613909311195	0.0694881860463579	0.0878744630350036	0.846888943147469	-0.156007078887381	0.740979614629872	0.605824978613398	0.135891193391915	0.174352034093639	0.679189901760907
Cre16.g689199.t1.1	predicted_protein	none	None	None	-0.0103854969073714	0.978796375594786	-0.224656610482402	0.589436480883364	-0.406381574751172	0.378747119164428	-0.386529605242605	0.448891065734637	-0.287176619739705	0.464369597136708	-0.0213441590033168	0.959041191679106
Cre16.g689201.t1.1	predicted_protein	none	C	None	0.480016545043758	0.00193585122876111	1.09562760547505	4.34364768369953e-14	0.957623322399693	7.20413637683198e-11	0.850106909730821	1.00315463473786e-08	0.234990928367756	0.161006624449102	-0.149575358271546	0.4094505325782
Cre16.g689250.t1.1	belongs to the family of glycosyltransferases, might be a sulfolipid synthase; partial sequence similar to N-acetylglucosaminyltransferase complex, required for phosphatidylinositol biosynthesis	GTR23	M	Putative ubiquitin-protein ligase	-0.0128551649851006	0.939914333793695	-0.0437091657786601	0.798809557644642	0.100597717421631	0.520096861571325	-0.0544002429896845	0.731656123818002	-0.24291648212032	0.108648973938764	-0.217045082633884	0.155063048617302
Cre16.g689300.t1.1	Putative protein tyrosine kinase identified through multi-level HMM library for kinase classification (PMID: 17557329)	none	O	Serine/Threonine protein kinase	-0.769372224461175	0.000273728894637911	0.295521321766533	0.170585319065423	-0.13143381150342	0.561633822530102	-0.783335026142369	0.000198824438638702	-0.412369066739674	0.0516685645499485	-0.465675753728267	0.030179816903715
Cre16.g689311.t1.1	predicted_protein	none	O	None	-0.796863299282966	0.00107629708693887	-0.422878621482027	0.0840572403976031	-0.621724371840169	0.0100672829749966	-0.885096634135299	0.000278784923793036	-0.73540805128049	0.00256486909275123	-0.779809081910004	0.00155156725436789
Cre16.g689376.t1.1	KOG3476 - Microtubule-associated protein CRIPT	none	O	None	0.128604065903058	0.69761514543054	0.591031900394127	0.0540144184366522	-0.0373425583076608	0.916069453071657	0.273406042761984	0.406182094867759	-0.0705233875087331	0.838139002510686	0.21928623371443	0.503278074825633
Cre16.g689423.t1.1	KOG3912 - Predicted integral membrane protein	none	O	Putative UDP-galactose transporter	-0.559350075646363	0.00263092541783014	0.0729378857037266	0.737121037063681	-0.412964073199536	0.0268275659800235	-0.792899922692299	2.21961825895572e-05	-0.452789144264245	0.0158574011716539	-0.0633435367793786	0.768720686702985
Cre16.g689450.t1.2	predicted_protein	none	O	None	-0.50045275811331	0.0209010872663724	-0.904946940847419	2.91046235134326e-05	-0.829164550163213	0.000117298630787919	-0.464653181084376	0.0325703100156071	-0.13935907312344	0.558783914543415	-0.536129783175954	0.0144749434288791
Cre16.g689500.t1.1	predicted_protein	none	M	None	-0.266499852090624	0.194554423171674	0.13676675076696	0.538202494464364	-0.145065662864373	0.502542016986691	-0.00780043842016829	0.968503546370082	-0.458022141116592	0.0247962646134677	-0.328531465861417	0.115347083023999
Cre16.g689535.t1.1	PTHR12506 - PROTEIN PHOSPHATASE RELATED	none	O	None	-1.2148067581634	1.84345402105506e-07	-0.450058772616157	0.0534818988383899	-1.43848215215588	5.02422717390942e-10	-1.88856014916451	7.58975374339781e-16	-1.2044781689774	2.61110555577477e-07	-0.740570171453207	0.00145124838294897
Cre16.g689550.t1.1	Putative tyrosine kinase identified through multi-level HMM library for kinase classification (PMID: 17557329)	PTK8	C	Putative tyrosine kinase	-0.711973895549978	1.22234086708158e-05	0.544060413912136	0.000611662744076703	-0.463212650204437	0.00433022984437811	-0.875201730740327	5.92769947274928e-08	-0.34580794120287	0.0355872462922327	0.163318653223105	0.356644447905991
Cre16.g689600.t1.2	Conserved uncharacterized Flagellar Associated Protein; found in the flagellar proteome [PMID: 15998802]; MIA2 subunit of the modifier of inner arms (MIA) complex	FAP73	O	Flagellar Associated Protein 73	0.540744435485961	0.0205813567736383	0.579603756814967	0.0136412749066303	1.85885733150191	8.88712141839665e-16	1.98069802848983	6.56222573261746e-18	0.822857618073301	0.000383410115891753	0.458961502151015	0.0549623929994631
Cre16.g689647.t1.1	The most highly expressed of three AGO genes involved in sRNA mediated silencing; binds miRNAs and is required for translational repression by siRNA; more closely related to other Chlamydomonas AGO than to any plant homolog;	AGO3	O	Argonaute-like protein	-0.780393360043603	9.38140814095989e-05	-0.175545867303133	0.422278766042341	-0.949589843686661	1.61854961475025e-06	-1.05300790921488	9.92907533398244e-08	-0.732881679217196	0.00023615171993925	-0.322869476695274	0.121423844266848
Cre16.g689650.t1.2	Component of autophagosomes; unique ubiquitin-like protein whose conjugation target is lipid phosphatidylethanolamine (PE); Atg8p-PE is anchored to membranes, is involved in phagophore expansion, and may mediate membrane fusion during autophagosome formation; deconjugation of Atg8p-PE is required for efficient autophagosome biogenesis	ATG8	O	Autophagy-related protein	1.77331914681037	1.49380954694289e-17	2.7912088546817	2.63019107940167e-42	2.93370026844741	1.57338831790118e-46	2.78107483278503	3.71559592627538e-42	1.30278301321088	4.80252717202537e-10	1.58184872392782	2.23513506003958e-14
Cre16.g689700.t1.1	1.1.1.272 - D-2-hydroxyacid dehydrogenase (NADP(+)	none	C	None	1.20164440514492	2.63905621741431e-08	0.51437844491089	0.0191702937487422	1.1963897932108	1.77505567629991e-08	1.55956103530407	1.93489845336551e-13	1.03144403683854	1.75680458141084e-06	0.600407830975493	0.00625599029422217
Cre16.g689733.t1.1	PTHR15535//PTHR15535:SF23 - TRANSMEMBRANE PROTEIN	none	SP	None	-0.66058259038402	0.143165375564322	0.802087474155796	0.105216125637629	-0.697344594082364	0.167121961001012	-0.769041324058547	0.163547175826534	-0.704072693905634	0.131128383806518	-0.534494256970396	0.233744366292623
Cre16.g689759.t1.1	PTHR10108//PTHR10108:SF788 - METHYLTRANSFERASE //	none	C	None	-0.2004839314263	0.508442324598724	-0.356626720560176	0.242436254426275	-0.416227919123815	0.175530504403882	0.145847802160647	0.648518572683916	0.182191745900195	0.553347944423752	-0.0159324714042636	0.961347241940814
Cre16.g689766.t1.1	predicted_protein	none	SP	None	0.329817683798833	0.374271118185898	-0.152482866976152	0.710260123431118	-0.310257259010592	0.456755135562199	0.092641122877647	0.832730890806868	0.0945621678566569	0.813771991777312	0.24999715539813	0.527229701372031
Cre16.g689800.t1.2	K08203 - MFS transporter, OCT family, solute carri	none	O	None	-0.0749649255417296	0.851114506690046	-0.187188622736953	0.65625714735648	0.0136791772328032	0.980705942373464	-1.2262269365711	0.0876266954744549	-0.225135320779708	0.560668405280106	-0.565490125189845	0.220743962453829
Cre16.g689871.t1.1	PTHR11946:SF82 - ISOLEUCINE--TRNA LIGASE, MITOCHON	none	M	None	-0.651039206649935	0.000353591540110688	-0.342908511437921	0.068802905990282	-0.890111750277368	7.71033854288038e-07	-1.40612897948566	8.28444864113489e-15	-0.610528253053532	0.000807114012521916	-0.412803572747137	0.0275008492056435
Cre16.g689950.t1.2	PF00168//PF08372 - C2 domain (C2) // Plant phospho	none	O	None	-0.763129623468914	0.000395453286003968	-0.122647327850667	0.612284981633513	-0.608928268262092	0.0044660748753247	-0.999273536046612	3.50437492398381e-06	-1.06265001829568	1.40372479927152e-06	-0.959338562022679	1.16602313716042e-05
Cre16.g689983.t1.1	predicted_protein	none	O	None	0.00579231779604707	0.968899718987271	0.0515524630209573	0.742827647027016	0.0857424734984023	0.55562469266317	-0.238036339102363	0.0769580929324628	0.231000521480403	0.090273499273649	0.221200218140068	0.105903671431821
Cre16.g690000.t1.2	GT8 family protein, Conserved in the Green Lineage	CGL147/HPAT2	SP	Hydroxyproline O-arabinosyl transferase 2	-0.319819756556378	0.197708833406451	-0.591990085212086	0.0165094243142428	-0.892191309547379	0.000255930346837106	-1.0747465225934	1.03607725203266e-05	-0.0196631744495202	0.941921187848257	0.00541325324571587	0.986328330565482
Cre16.g690095.t1.1	predicted_protein	none	O	None	-1.05143650374466	0.000185768551038113	0.33026180992475	0.24688877248362	-1.05992382728697	0.000145453966074538	-1.0421456913773	0.000183099004535342	-1.47824509574123	3.04815971954035e-07	-1.59067051130312	3.63686048417594e-08
Cre16.g690100.t1.2	Flagellar Associated Protein, coiled coil; found in the flagellar proteome	FAP213	O	Coiled-Coil Flagellar Associated Protein 213	-0.102558712223715	0.675768586172258	0.423605932737516	0.063691008063053	0.991089367062771	6.31371138822515e-06	0.755869741150103	0.000631876005132847	-0.162418723515672	0.512901229668145	-0.0852387008784787	0.751148141689895
Cre16.g690130.t1.2	predicted_protein	none	C	None	0.108927884562092	0.577456713113343	-0.309679382290037	0.0908735072913336	0.54302410906118	0.00184100253217394	0.761907106703653	8.69908797391742e-06	0.234473450715201	0.204934567614252	0.531837194178307	0.00277972413120047
Cre16.g690150.t1.2	adds glucose to Man 8 on N-glycans	ALG6	SP	a-1,3-glucosyltransferase	0.342251393158009	0.00779820204967297	0.207434436639997	0.123082252359924	0.150078831193628	0.274018203646723	0.355176218363982	0.00528264566359144	0.234624849958147	0.0806176545565564	0.183238565603045	0.184843302860408
Cre16.g690200.t1.2	Belongs to YidC/Alb3/Oxa1 family; mediates insertion of Cox1 subunit of cytochrome oxydase	OXA1	M	Mitochondrial membrane protein insertase	-0.842901382406617	0.000462923442635053	-1.4058825844748	6.6606628625594e-09	-1.57803262439736	9.29791740976889e-11	-1.89803293420871	1.42203830162933e-14	-0.0789864440153406	0.761919227695427	0.044603250755198	0.876810768039525
Cre16.g690207.t3.1	predicted_protein	none	O	None	1.62843484588565	1.60393923570877e-10	1.22768399594174	1.22012491509169e-06	2.27779614251993	8.65870127116052e-20	1.93974155323458	7.62752419887927e-15	0.912973721007486	0.000343146328252341	0.544559302701564	0.0371044944292571
Cre16.g690250.t1.2	K03177 - tRNA pseudouridine55 synthase [EC:5.4.99.	PUS18	SP	TruB family RNA pseudouridine synthase	-0.10738359395731	0.608663426747125	-0.405811083615294	0.0390017628045633	0.370682780433515	0.0493420587070082	0.201565566449722	0.31109440711407	-0.0275228324369383	0.900706598325563	-0.24143912140517	0.240269601732269
Cre16.g690300.t1.2	PTHR17130//PTHR17130:SF23 - MITOCHONDRIAL OUTER ME	none	C	None	0.859720231003242	1.47324770483598e-08	0.870113830998121	6.71583227527161e-09	1.18683245354194	1.22089640164592e-15	0.624926633469818	3.81351552932402e-05	0.798495778613366	1.90582673485874e-07	0.795531462034078	1.91055390283441e-07
Cre16.g690319.t1.1	PTHR10332//PTHR10332:SF10 - EQUILIBRATIVE NUCLEOSI	none	O	None	0.0327357157234069	0.941062633649575	-0.182341801420542	0.668089307556873	-1.37807498222923	0.0218234174602048	-1.01561899807727	0.0670610839076595	-0.0380009304189169	0.925460584149607	-0.380066470791242	0.374594381283444
Cre16.g690350.t1.1	PTHR12677//PTHR12677:SF24 - UNCHARACTERIZED // TRA	SNR6	C	SNARE-associated Golgi protein	-0.920654371403608	2.92936396962972e-05	0.144335533768237	0.561815078436748	-0.284229483316735	0.211844060795037	-0.818950002047074	0.000151522795142058	-0.515743120373876	0.0178549194376877	0.0669501949539405	0.792703606140874
Cre16.g690400.t1.1	DnaJ-like protein; similar to Q4DN1 from Trypanosoma cruzi; TargetP predicts both proteins to secretory pathway (reliability score 1 for T. cruzi, score 3 for DNJ5); contains C-terminal J-domain (pfam226)	DNJ5	M	DnaJ-like protein	-0.084471174770976	0.565485956869237	0.518470857103211	9.78357090014261e-05	0.349676645462545	0.0106685035165602	-0.237139185540603	0.0901600391327534	-0.435738525561597	0.00180752898008991	-0.184110284871595	0.208269101832532
Cre16.g690431.t2.1	1.3.99.34 - Transferred entry: 1.3.7.11	none	O	None	0.184309474574936	0.574511693742253	-1.45244948974615	1.4108564414833e-05	-0.630498130885642	0.0502358953166279	-0.785749064431946	0.0155096400281162	0.371584732895537	0.244087437746445	0.340122502087888	0.302359221048223
Cre16.g690450.t1.1	Conserved uncharacterized Flagellar Associated Protein; found in the flagellar proteome	FAP266	O	Flagellar Associated Protein 266	-0.724904536598079	0.0168121565406596	0.0807251132066256	0.814492516057768	0.25690344625415	0.419319359973583	-0.00345190127738609	0.986887817802441	-0.72008692347486	0.017288477201399	-0.715932188345038	0.0204252170155659
Cre16.g690500.t1.2	Structural Component of H/ACA snoRNPs which catalyze the snoRNA-guided pseudouridylation of the pre-rRNA and other RNA molecules; possesses homology to ribosomal protein L7	NHP2	O	Nucleolar protein, Small subunit of H/ACA snoRNPs	0.167077557366604	0.496068444879948	-0.541732900850487	0.0205796606670047	0.191905611776953	0.438838830480606	0.260054741406342	0.279829293550706	0.829885875660164	0.000314756629437343	0.467626473752089	0.0478886120384808
Cre16.g690506.t2.1	predicted_protein	none	SP	None	-0.482789428602389	0.0078722778726375	-1.1476382785821	1.21084900596122e-10	-0.888692559877515	6.63819309719229e-07	-0.465558596691341	0.00985344899998882	-0.182991973943426	0.345297957988962	-0.524508198963377	0.00429030628839666
Cre16.g690507.t1.1	predicted_protein	none	M	None	0.191935021309242	0.617985415588502	0.0194490463122363	0.95889494309349	0.343773482111403	0.454385120669542	1.58035716650689	0.0153041657515366	0.0704923358271532	0.852673304273425	0.463830175436044	0.29285703344948
Cre16.g690509.t1.1	predicted_protein	none	O	None	0.834561129961865	0.0173313892809631	0.364758739574697	0.30384230420828	0.284245476783446	0.441544323242468	0.200199600573573	0.609199090404882	0.397321087621416	0.254824181834894	0.556330666100867	0.117398634729984
Cre16.g690543.t1.1	predicted_protein	none	M	None	2.76153694821221	1.79488079147473e-07	2.50733214668965	1.66624259783803e-06	2.19565399407676	2.63707185554574e-05	1.60735962950064	0.0019449939788648	2.60419296635367	1.05871464456433e-06	3.07544147881479	5.67022761342141e-09
Cre16.g690655.t1.1	predicted_protein	none	M	None	-0.623676909591729	0.00274141594697948	-1.08813820370035	1.75761285958732e-07	-1.38480984010353	3.44975340696633e-11	-1.36275941180159	6.19335379800203e-11	-0.452415328123349	0.0305213650417177	-0.50264103819811	0.0175138867353012
Cre16.g690700.t1.1	predicted_protein	none	C	None	0.603510667945717	0.0186470850540053	-0.291441188270562	0.287664030755904	0.173929264598948	0.534531940761858	1.13650764268902	8.04738199468733e-06	0.979891212814243	0.000141617332194175	1.01614522839889	9.33112094016626e-05
Cre16.g690702.t1.1	predicted_protein	none	SP	None	0.0440129482760831	0.916695097187895	-0.494150754415981	0.25457146400112	-0.212273742831601	0.63231164264676	0.165316414165218	0.724334485582735	-0.0872074106155414	0.83291391853522	0.0245572476679182	0.957495130773907
Cre16.g690750.t2.1	PTHR10774 - EXTENDED SYNAPTOTAGMIN-RELATED	none	O	None	-0.648659902017058	3.50629290010843e-05	-0.0584584553698343	0.751977664668388	-0.758442022924423	1.08330172712284e-06	-0.99327804409808	2.68029795757364e-10	-0.674275764512634	2.08114377023039e-05	-0.762725489500159	1.43930868477829e-06
Cre16.g690767.t1.1	PF02737 - 3-hydroxyacyl-CoA dehydrogenase, NAD bin	none	C	None	0.256680166556025	0.136907138525129	0.371388456142794	0.0281373137280836	0.605687322629927	0.000188342335146115	-0.243329214507096	0.170133746748967	-0.0616131281609577	0.756706089713958	0.316100873071491	0.0688261870019907
Cre16.g690800.t1.1	predicted_protein	none	C	None	0.205454790108575	0.54321497330146	-0.140411989903985	0.707087468659307	0.874380382366384	0.00790289287527219	0.428981920045435	0.21662487521765	0.330647465803095	0.325103672606163	0.643202887527064	0.0542997307250848
Cre16.g690879.t1.1	has distribution Similar to IFT proteins but does not co-localize with IFT46	FAP173	SP	Flagellar Associated Protein 173	0.875776652441132	1.35429753733707e-10	1.4207045571743	6.2761959954896e-27	1.26855305728722	1.7869753047184e-21	1.33819250627636	5.67075907078239e-24	0.586444905216415	2.57807649608826e-05	0.944611131122995	3.14961165545295e-12
Cre16.g690900.t1.2	similar to rhomboid intramembrane serine proteases, involved in signaling, mitochondrial morphogenesis and apoptosis (PMID: 17114579); lacks the catalytic Ser and hence probably inactive as a protease	RBL8	M	rhomboid-like protein	0.151523166208633	0.475951794841443	1.48504998016114	2.03308249556424e-15	0.954298917701518	4.50913979364625e-07	0.208216797833658	0.315299769940441	0.158922863806987	0.462940822660093	0.747406487062284	0.000119644636048553
Cre16.g690950.t1.2	predicted_protein	none	SP	None	1.26663729761821	0.0226803826661274	2.34449165614305	0.000403319569103667	2.21464073718665	0.000623800001117998	1.83209974145489	0.00317498202419921	-0.148116076022019	0.71592602686698	0.287624635523642	0.499819147015722
Cre16.g690991.t2.1	K03233 - elongation factor 1-gamma (EEF1G)	none	M	weak Similarity to Elongation factor 1 | gamma chain	-0.581801009790138	0.0385029022670392	0.0434684659628717	0.896738714776727	0.632883289886596	0.0244776381106799	0.410316532488353	0.154781486671347	-0.403992183795581	0.154000412179113	-0.47531282928294	0.0984497499762069
Cre16.g691000.t1.2	Putative organellar translation elongation factor P (EF-P)	EFP1	C	Organellar elongation factor P	0.677295254043907	0.00398195371852307	0.030009551022139	0.916996311403866	1.13465982326458	1.01068593981209e-06	0.897914957431698	0.000110137272567708	0.878917082427946	0.000164515530722839	0.457502287837831	0.0599012041011525
Cre16.g691050.t1.2	PF00415//PF08381 - Regulator of chromosome condens	none	O	None	-0.453444525944024	0.000937296527705188	-0.200124373204475	0.164361260217742	-0.877424272961199	1.1908401278085e-10	-1.04373115563937	3.47632739605945e-14	-0.752793990632814	6.86346059339626e-08	-0.368006218548661	0.0085924685914579
Cre16.g691100.t2.1	predicted_protein	none	O	None	1.73020826623867	2.32554701328084e-05	0.642646892524572	0.0939770683520534	1.33612401529656	0.000889699073050366	1.84189613480141	5.20077929103016e-06	1.1241358774713	0.00493396155006391	1.19804216797187	0.00318829249911471
Cre16.g691103.t1.1	predicted_protein	none	O	None	0.553092129748435	0.00061725461335624	0.916453118090824	6.49213332366187e-09	1.43973087400369	2.72539940114231e-20	1.2431206434193	1.10036135646369e-15	0.593696314730228	0.000242744225466373	0.126515839300174	0.505859639341587
Cre16.g691150.t1.2	PF13360 - PQQ-like domain (PQQ_2)	none	M	None	1.55238069125768	0.0177718124591439	3.49258316707548	3.23331539633809e-05	3.58559179894143	1.66453890902484e-05	2.16479708142117	0.00364912898352854	-0.107078359725951	0.768876165497277	0.397001288786732	0.341986528854239
Cre16.g691200.t1.1	predicted_protein	none	O	None	-0.877725589918528	5.05236532235282e-07	-0.310027891383941	0.0852335118800281	-0.448871634226428	0.00997767999659997	-0.737568325475519	1.8413077980637e-05	-1.11267455508381	3.97137865507372e-10	-0.912479703685914	2.01854592962766e-07
Cre16.g691202.t1.1	predicted_protein	none	O	None	0.252057812218087	0.427189433238785	0.0371716910380554	0.920393554106267	-0.128748923947026	0.719454237178454	0.38634169011168	0.239979981421478	-0.0020051298073603	0.994686608421986	-0.657408494920634	0.0698337307596407
Cre16.g691204.t2.1	predicted_protein	none	None	None	1.54667757153932	0.000872088527710859	0.223861582417911	0.591800831153021	1.25802614331176	0.00588458974795208	2.05665754500956	1.05789774170431e-05	0.799931497247112	0.0621331468802995	0.97372554559721	0.0305947915393364
Cre16.g691215.t2.1	PTHR12925:SF0 - PROTEIN HIKESHI	none	O	None	-0.530404714270713	0.00428711351188071	-0.0348743459442124	0.880202378656054	-0.535861850801516	0.00370539816380463	-0.813720116601273	7.91523671277971e-06	-0.0815356199121189	0.703297939610745	-0.139221469147475	0.503420032798184
Cre16.g691327.t1.1	predicted_protein	none	SP	None	-0.0301800961290782	0.905133811006758	0.601536709634574	0.00589128326693086	0.387829114241343	0.0818259380906903	-0.188002126314289	0.426120787317864	-0.0234837477908658	0.925045336856643	-0.27907531170597	0.23560700716796
Cre16.g691350.t1.1	2.7.11.1 - Non-specific serine/threonine protein k	none	SP	None	0.635998292687482	3.41621897879216e-05	0.139343123173808	0.405272338735969	0.674634340209296	8.57876049421872e-06	1.62048456807329	2.80075039416079e-28	0.467071271576522	0.002741594927689	0.316598267703775	0.0486253717403414
Cre16.g691351.t1.1	predicted_protein	none	O	None	0.781496858846942	4.85155489215959e-05	0.0552191532909257	0.821191411329693	0.403165312548731	0.0424187435403358	1.45917408667645	3.62239762225959e-15	0.565737089132774	0.00384129843731351	0.409661804130376	0.0427473974472148
Cre16.g691352.t1.1	predicted_protein	none	C	None	0.730850910415668	0.0103266744536655	0.13248399603669	0.689942095300486	0.527214760534334	0.0721068013239994	1.79066655028593	6.03987028434828e-11	0.632571722784582	0.0292167150711101	0.820065499077607	0.00465380948794887
Cre16.g691353.t1.1	PF13371 - Tetratricopeptide repeat (TPR_9)	none	M	None	0.31266766700021	0.0705894813202589	1.73004952426149	5.72469037898342e-28	0.93211422214902	6.03103695791299e-09	-0.223816680919285	0.20138718258846	0.464075082687397	0.00523484594358804	0.95632600869092	4.77158511699852e-09
Cre16.g691400.t1.1	PTHR12298 - PCDC2 PROGRAMMED CELL DEATH PROTEIN 2	none	M	None	-0.423881170547445	0.249358943926621	0.759173974525986	0.0507978584020907	0.119229135489324	0.772147250234277	0.0567945236776265	0.894715253213011	-1.02109611164944	0.0133305069857199	-0.809370635224336	0.0455415743618105
Cre16.g691439.t1.2	CSB family member have highly similar sequences and show various degrees of N-terminal truncation; C-terminal part similar to transposase DNA-binding domain; is probably part of a (truncated) repeat element	CSB63	O	Probable transposon-derived protein of Chlamydomonas-Specific family B	-0.270243049838202	0.327168672071224	0.363857882586263	0.166811479589675	-0.0647772203364802	0.831586171996124	-0.07459111969801	0.803649441881555	-0.428089115372661	0.13106107020554	-0.600601224533463	0.0376392855918154
Cre16.g691440.t1.1	Flagellar Associated Protein, found in the flagellar proteome [PMID: 15998802]; part of tether complex that constrains inner arm I1/f	FAP43	O	Flagellar Associated Protein 43	-1.16606990274882	3.26651936206109e-05	-0.0366234256512421	0.90819546077959	-0.182348453378667	0.533679592022494	-0.432203393171026	0.120610436995071	-0.977005818903387	0.000421498068573928	-1.42687250696326	4.97863641954166e-07
Cre16.g691450.t1.2	predicted_protein	none	SP	None	-0.335015625009875	0.016145886052588	-0.0163138844865044	0.919736924228099	-0.257997213488852	0.0661918403699363	-0.23374889722473	0.0945210184798613	0.0576308264792302	0.723456822024633	-0.162192055982695	0.277524110429063
Cre16.g691500.t1.2	K18470 - Rho GTPase-activating protein 1 (ARHGAP1,	none	C	None	0.683827111550845	3.45741978785361e-08	1.554624848022	6.44789196300031e-39	1.23721540766695	7.88994734368823e-25	0.96561642620029	1.1497953185725e-15	0.506153270481432	5.63617869913047e-05	0.675955572385278	5.4414492934496e-08
Cre16.g691550.t1.2	predicted_protein	none	O	None	1.1012893825109	9.87343694634822e-07	1.80324687670115	6.08895234591981e-16	1.26853837867702	1.08124662401885e-08	0.9747662117483	1.04550342116419e-05	1.12689846604403	5.49893984386414e-07	1.13338435865527	5.05568625793686e-07
Cre16.g691552.t1.1	NADH:quinone reductase (non-electrogenic); probably mitochondrial (by similarity to AT2G29990)	NDA1	M	Type-II NADH dehydrogenase	0.492493553582956	0.0440974349064216	1.29488976631201	1.2128204154221e-07	0.818476851004012	0.000749955870140023	0.774451816920467	0.00142479055778459	-0.0237090621460573	0.928007536766699	0.208205384603022	0.437879470168556
Cre16.g691600.t1.1	predicted_protein	none	M	None	1.77031528008339	2.72957585371129e-08	0.853229194932585	0.00592456243773272	0.977310750940102	0.00161444936470417	-1.56080951160462	6.58193332678599e-06	2.10650672875327	4.79677390616778e-11	1.77873279542689	2.38722088170468e-08
Cre16.g691664.t2.1	predicted_protein	none	None	None	0.242085771842304	0.190503853306057	-0.176273361359256	0.328444200710354	0.0658033287292129	0.786620984912395	0.326281147424734	0.0664528466427488	0.782322005756163	5.24301729351213e-06	0.701303260053475	5.19833906042713e-05
Cre16.g691750.t1.2	similar to plant formamidase (possibly acetamidase), not to yeast amidase	AMI1	O	Formamidase/acetamidase	0.442111718839317	0.285246302133584	0.851611744636902	0.0818472677495343	0.194599964417985	0.672238135145869	0.460668959060334	0.354115279480252	0.27197550603112	0.495400566824215	0.888611320902367	0.0760663084347529
Cre16.g691756.t1.1	predicted_protein	none	O	None	0.511595029223428	0.0279434038390308	0.490883936341738	0.0363477972319778	1.09477743249171	9.66171807836855e-07	1.17959881851017	1.25043028571187e-07	0.751442446821073	0.00116763613978016	0.429114003541623	0.0759265213280733
Cre16.g691776.t1.1	K03145 - transcription elongation factor S-II (TFI	none	O	None	1.05194301511296	6.63568142040461e-06	2.22242184854871	1.94349885508892e-23	2.43399039048149	6.37274537597347e-28	1.51703979785674	2.35542916932156e-11	1.34381496478829	8.73746193825016e-09	2.29938460625643	6.27564803598951e-25
Cre16.g691800.t1.1	functions as a hetero-dimer with FLVA to reoxidize PSI acceptors and protect PSI against photoinhibition during transient/fluctuating illumination	FLVB	C	thylakoid flavodiiron protein	0.550404879967671	1.08522842350827e-05	0.615579962493246	5.83972508531278e-07	0.796477976096433	5.88092223507642e-11	0.90189265087886	7.84486848863606e-14	0.423279905373516	0.000754256689901783	0.637102741389404	3.10318248054864e-07
Cre16.g691850.t1.2	Cytochrome c oxidase subunit Cox90, mitochondrial [gi:22001295]. Note: homologues not found in other organisms except other green algae. Identification based on mutant phenotype [PMID: 11498007]	COX90	O	Mitochondrial cytochrome c oxidase subunit	0.536171470661429	0.0605576512311665	0.223439862980505	0.466192303131127	0.626398098441754	0.030003217025056	0.234934262481815	0.439650338999814	0.90481983931366	0.00172342067707353	0.39100992999631	0.184506609917025
Cre16.g691888.t2.1	2.7.1.105 - 6-phosphofructo-2-kinase / Phosphofruc	none	M	Fructose-2,6-bisphosphate 2-phosphatase	0.383343005075121	0.0137664022123318	0.698968011940307	3.91728635207751e-06	0.718355383826014	1.75700443346647e-06	0.407566525607387	0.00775469111553072	0.441011718074495	0.00423800334495778	0.807669490723423	1.09757783501555e-07
Cre16.g691900.t1.2	PTHR11142:SF9 - TRNA PSEUDOURIDINE SYNTHASE	PUS19	O	RNA pseudouridine synthase	-0.699199389607854	0.000196340440692004	-0.783846062445025	2.54216608077644e-05	-0.798989809125669	1.93582256847691e-05	-0.589820116910179	0.00160374743438567	-0.378411017628133	0.044492986283659	-0.598628134110683	0.00161083670322807
Cre16.g691950.t1.1	predicted_protein	none	O	None	-0.149833354091781	0.408215576828139	-0.486995584556402	0.00464505245845733	-0.695038947939765	6.56328285885011e-05	-0.251300688267566	0.155715988971412	-0.174363918557625	0.345324716918067	-0.042770324863525	0.835083984350034
Cre16.g692000.t1.1	3.1.3.2 - Acid phosphatase / Phosphomonoesterase	none	SP	None	-0.72707598668288	4.36096359413734e-05	0.058490746183954	0.773958738808827	-0.796000306346465	7.60873735421371e-06	-0.652970466508439	0.000232107061328427	-1.23970791594768	1.42332850278653e-10	-0.692825807059897	0.000116573236951418
Cre16.g692004.t1.1	DnaJ-like protein; contains N-terminal J-domain (pfam00226) and DnaJ_C, DnaJ C terminal region (pfam01556); similar to Q5MJ90_CHLRE Radial spoke protein 16, Arabidopsis Q8L8S5, and Giardia lamblia Q7R3P4	DNJ21	M	DnaJ-like protein	0.137586673771174	0.501303929975158	0.124583371271742	0.561193094296911	0.686629980768605	0.00020076908196409	1.09113330226946	2.08996025066008e-09	0.222792434575254	0.262686570307592	0.356841535528438	0.0667532495386923
Cre16.g692050.t1.1	Expressed Protein. Similar to SYP3/Syntaxin 5/Sed5p Qa-SNAREs, involved in Golgi vesicle trafficking	SYP3	M	ER-Golgi Qa-SNARE protein, Syntaxin5/Syx5/Sed5/Syp3-family (Qa.II)	-0.00274896959201349	0.986299540936136	0.0488159738795646	0.756677329867764	-0.245044371574891	0.0661236073055934	-0.0201580933332819	0.889981993829505	0.355574670426529	0.00570920331802793	0.306854326149991	0.0200671969879046
Cre16.g692100.t1.1	predicted_protein	none	O	None	-0.634859952997487	0.0499217150296629	0.0188520943507186	0.957320605187298	0.0101309517756035	0.971693562575565	-0.296710283447822	0.381456234763554	-0.524217029398776	0.102097151383541	-1.13299723616913	0.00100559697073777
Cre16.g692116.t1.1	PTHR23505//PTHR23505:SF12 - FAMILY NOT NAMED // MA	none	O	None	0.18372330343207	0.133898839088028	-0.165563256127765	0.198302292583828	-0.0480593982993165	0.728049767592227	0.165839180696241	0.17247509122732	-0.00802028982595804	0.963898071018685	-0.0176943461234495	0.906591108578442
Cre16.g692150.t2.1	2.4.2.26 - Protein xylosyltransferase / Uridine di	none	SP	GT90 family protein 29	-0.0873577049378901	0.737034893856277	0.727465684508581	0.000937739211567016	0.269756616846966	0.256376421036611	-0.407048733106936	0.0935691487736703	-0.250682578819655	0.310080149907261	-0.668363457151628	0.00639995280858637
Cre16.g692228.t1.1	PTHR23257 - SERINE-THREONINE PROTEIN KINASE	none	M	None	-0.495854959913642	0.00119722725205633	-0.0421527562375525	0.814492516057768	-0.687333704142916	4.44464250662933e-06	-1.42143490338989	1.98202443720677e-21	-0.753303147884229	6.90815347478326e-07	-0.528437468743576	0.000563121730368321
Cre16.g692250.t1.1	Basic-leucine zipper (bZIP) transcription factor	none	O	bZIP transcription factor	-0.482388253585555	0.0048116926091277	0.0252147130200648	0.907993814038129	-0.382811041608977	0.0259362707239348	-0.389523627057354	0.0225950262148161	-0.604565972558779	0.000393029513799519	-1.13063348486302	3.04194762390349e-11
Cre16.g692300.t1.2	3.6.3.43 - Peptide-transporting ATPase	none	SP	None	-0.386220325054258	0.0608517050861661	0.93644730664415	2.456889741374e-06	-0.0504219444050407	0.830061829035779	-0.0413809790808472	0.856717903833095	-0.442999937759199	0.030630776893678	-0.434408408517394	0.0377232319785783
Cre16.g692340.t1.1	predicted_protein	none	C	None	0.00468813433949955	0.991637573307702	-0.023703800331991	0.952991715315437	0.0579305391073724	0.897691751444725	0.235425626720501	0.638042785595807	0.0224179565661237	0.954058086226546	-0.149211343563613	0.695985784048753
Cre16.g692400.t1.1	K11339 - mortality factor 4-like protein 1 (MORF4L	none	O	None	-0.198207240656032	0.22425186702232	-0.621967809050335	6.36173599513872e-05	-0.50768608825302	0.00113877604175377	-0.624517372140403	6.53381027515642e-05	0.0252467576647035	0.898009010181447	-0.137716956937147	0.424841454849268
Cre16.g692450.t1.2	predicted_protein	none	C	None	-0.38863161447356	0.036642466803202	0.0507689953977768	0.819446230351813	-0.566559745458076	0.00213348169155333	-0.651225046542609	0.000429576263745439	-0.0365820075560746	0.861822602006898	0.120403919550271	0.557558703440984
Cre16.g692452.t1.1	predicted_protein	none	None	None	0.0865812680043963	0.611695313332868	0.117878673899303	0.497155296773105	0.4043846319897	0.00740598473504396	0.174895572380545	0.273246874491548	0.254188938051635	0.108294071289049	0.00696908935079831	0.969517298909269
Cre16.g692500.t1.1	PTHR31251:SF1 - SQUAMOSA PROMOTER-BINDING-LIKE PRO	none	SP	None	-0.786944981689166	0.000172975684074755	0.472191547126778	0.0246325598678804	0.147034514637688	0.520824878226215	-0.361880765589629	0.0877231386666349	-0.944874421807884	7.43341129568579e-06	-0.727099408965121	0.000586443474628939
Cre16.g692550.t1.1	orthologous to AT4G17380, involved in the early steps of meiotic recombination	MSH4	C	DNA mismatch repair protein, MutS homolog	-0.636761274112801	0.143393781400264	0.059293029688731	0.896738714776727	-0.199722618348818	0.653360484832194	-1.02870619707875	0.0556843395512252	-0.683302274234467	0.128636864583702	-0.465233411930424	0.283878259014258
Cre16.g692585.t1.2	predicted_protein	none	C	None	0.0758756638097425	0.662650277994951	-0.0112899862877621	0.950804463290898	-0.0868655018905602	0.600605244956266	0.0624992084311544	0.718724784827304	-0.0074480079782903	0.960174859673358	0.0462976196167573	0.805324945582668
Cre16.g692600.t2.1	SUMO protease identified in mutant screen as SMT7 by Fang and Umen (28). [PMID; 18385113]. The smt7 mutants bypass the small-cell phenotype of mutants in the MAT3 locus, encoding a retinoblastoma tumor suppressor related protein	ULP2	M	Ulp1-like peptidase	-0.314420920667208	0.0977853309521589	-0.665437359223388	0.000371805518155802	-0.930950162635428	7.65579394006767e-07	-1.00245328904917	1.02754527608994e-07	-0.249500299584075	0.199846976688562	-0.407830995288931	0.0348311477781429
Cre16.g692650.t1.2	Conserved in the Green Lineage	CGL4	O	Conserved in the Green Lineage	0.680450664384975	0.0337611812400877	-0.452086252957309	0.165531581784295	0.186639317659239	0.586990682925373	0.422241836669694	0.202138863798081	0.710015102683709	0.0266680112074144	0.414824106050775	0.205223094146888
Cre16.g692750.t1.1	predicted_protein	none	O	None	0.931761964408447	0.00144921532703332	-0.160793374107879	0.609015209756815	0.225297374905422	0.479143694941998	0.390192920815169	0.20096925650685	1.12971717196018	0.000142667341096124	0.779435387186421	0.00888424449606084
Cre16.g692751.t1.1	This type of single domain protein disulfide isomerase appears specific to photosynthetic eukaryotes. PMID: 16143836	PDI3	SP	Protein disulfide isomerase	0.773313100522782	0.0294004360908663	0.14297634993531	0.706724797545573	0.139810955054958	0.711936668523002	0.181560604640268	0.630426898677623	1.18898025472006	0.00131230497055109	1.04137258826936	0.00508137850882164
Cre16.g692800.t1.1	PTHR11732//PTHR11732:SF284 - ALDO/KETO REDUCTASE /	none	O	Aldo/keto reductase	0.327287507562104	0.0381398016885033	0.0127920249137345	0.953382149287985	0.00518469342302375	0.987176450277063	0.206348525946131	0.197976339644475	0.340666132060107	0.0299201596855762	0.275847264616904	0.0844621658812381
Cre16.g692900.t1.2	PTHR12393:SF6 - SPHINGOMYELIN PHOSPHODIESTERASE 2	none	O	None	-0.375816666277331	0.0819878742776191	-0.14949892142221	0.521413656808341	-0.31912025740275	0.14582413036814	-0.712844373764629	0.00132178340818557	-0.356567667371791	0.106614906507265	-0.178467387435598	0.439304335344034
Cre16.g692901.t1.1	PTHR13748//PTHR13748:SF43 - COBW-RELATED // SUBFAM	none	C	None	-0.227574610652321	0.27391604985507	0.0427250241026153	0.869354306097713	0.320869861051063	0.119861922385723	-0.137136101869828	0.51926885138513	-0.357225867971207	0.0800040288012635	-0.357610627568767	0.0850955952960936
Cre16.g692902.t1.1	PTHR22847//PTHR22847:SF361 - WD40 REPEAT PROTEIN /	none	O	None	-0.288756400943631	0.27180630193755	0.962499516880462	0.000117215971648491	0.273952152359336	0.30065060501095	0.234935445816158	0.378661264789584	-0.369889572057415	0.154004493483628	-0.267568660131203	0.319307630146723
Cre16.g693200.t2.1	predicted_protein	none	O	None	1.19620572341509	0.00216591937553662	-0.441666910816598	0.231341075175604	0.581529058624437	0.119639842696356	1.21697706751345	0.00180087176239539	1.16118240268881	0.00271746955160286	1.01782900832605	0.00887409703096206
Cre16.g693202.t1.1	K00392 - sulfite reductase (ferredoxin) (sir)	none	C	None	-1.27777114728467	6.68969336328361e-13	-0.276825008805121	0.139975576132299	-1.08323764382092	6.45458926679019e-10	-1.86262928372171	7.94687431220898e-26	-0.517777180551018	0.00363783948236223	-0.45321786666526	0.0128102473609881
Cre16.g693203.t1.1	May contain additional coding sequence in intronic N-island PMID: 27175017	none	O	None	-1.19188607080928	6.22464389595918e-07	-0.22930423386314	0.363242613183137	-1.20974722591209	3.01749256913899e-07	-1.45595082479339	7.89708584399425e-10	-1.2205442227502	3.97997040394348e-07	-1.16184742748034	1.24574207665799e-06
Cre16.g693204.t1.1	Flagellar Associated Protein 348	FAP348	C	Flagellar Associated Protein 348	-0.550984244682707	0.0865020334821133	0.339172399720056	0.303693459296867	0.230024641220013	0.500729698469156	0.0402256640800473	0.914957525582567	-0.868874109445317	0.00966582725848245	-0.860198494264533	0.0110479898131258
Cre16.g693250.t1.2	PTHR12393:SF6 - SPHINGOMYELIN PHOSPHODIESTERASE 2	none	M	None	-0.268064082093374	0.236582205879631	-0.578992398078511	0.0100071460820438	-0.246692403904308	0.286531528425378	-0.419466677938173	0.0670703178868573	-0.505765195080269	0.0275854892457845	-0.274100897779525	0.24327402605534
Cre16.g693300.t1.1	predicted_protein	none	SP	None	0.233030248272505	0.409212361646719	0.309179191788171	0.2797297352643	0.295733073378192	0.301823913900467	-0.2683452332306	0.359136514743186	0.29975927864386	0.286739540048243	0.135772025096155	0.658251800077688
Cre16.g693400.t1.1	predicted_protein	none	SP	None	-0.973380694673313	0.000878116823765484	-0.262141540681015	0.39188238772527	-0.961270837617405	0.000961860335223551	-1.18253023746336	5.26924926013152e-05	-0.768526831200097	0.00729146199041444	-1.44074772369128	1.71710588626714e-06
Cre16.g693450.t1.1	predicted_protein	FAP40	SP	None	-0.00124669177979964	0.992914465059236	-0.413188539362599	0.201581648628639	-0.106613232095755	0.755277044251563	-1.00260190020825	0.00225173268530469	-0.193863125104007	0.550903514137835	-1.07430700836939	0.00131199110856457
Cre16.g693500.t1.1	Putative extracellular matrix protein (cell wall protein); similar to Volvox ISG [PMID: 1600938]) and Chlamydomonas VSP-3 [PMID: 8000007]; ISG Genbank entry X65165; VSP-3 Genbank entry AY795084. Also known as flagella associated protein FAP40 [PMID: 15998802]	FAP40	C	Hydroxyproline-rich Flagellar Associated Protein 40	-0.0997353038384087	0.749563675231822	-0.696845458950688	0.0230499761197941	-0.801397394772135	0.00865445219731035	-1.572247236104	4.36233733328781e-07	-0.10621388905143	0.735399354378996	-0.0179189588340993	0.950942280565201
Cre16.g693601.t1.1	putative extracellular matrix protein (cell wall protein); similar to Volvox ISG [PMID: 1600938]) and Chlamydomonas VSP-3 [PMID: 8000007], two glycoproteins with a hydroxyproline-rich (HR) domain; ISG Genbank entry X65165; VSP-3 Genbank entry AY795084	ISG2	SP	Hydroxyproline-rich cell wall protein	-0.441906574357935	0.0618529454295561	1.47624614172808	3.65589269077484e-10	0.08613223306977	0.747574305342898	-0.179720616650949	0.488733746385517	-0.474245174154271	0.0445277415629943	-0.840120779878782	0.000391009248968083
Cre16.g693650.t1.1	predicted_protein	none	O	None	-0.893799458196138	6.69378256948783e-09	-0.213149364855205	0.17694273027883	-0.822959822513434	6.5291862726552e-08	-1.20707940792246	2.7733740261833e-14	-0.775388273708063	7.20648375783686e-07	-0.719849829996947	3.11725300355252e-06
Cre16.g693700.t1.2	similar to many plant ubiquitin conjugating enzymes	UBC9	O	Ubiquitin-conjugating enzyme E2	0.349398657598906	0.0276327544090362	0.462829246950703	0.00318901291254232	0.416187687779535	0.00760521548868757	0.312637774528196	0.0453599132193927	0.770578198458563	5.37774568783553e-07	0.82411600869898	6.76198048143043e-08
Cre16.g693750.t1.1	K11462 - polycomb protein EED (EED)	none	M	None	0.270495208064714	0.261070946165977	-0.778166641500419	0.00136444792491451	-0.425602577668755	0.0814167211621027	-0.677488548479868	0.00539903947553734	0.434322503581656	0.065847036229388	-0.0595324038080472	0.8329787455556
Cre16.g693800.t1.1	PTHR22883//PTHR22883:SF35 - ZINC FINGER DHHC DOMAI	none	O	None	-0.313211422347027	0.245305696718633	-0.470728436118847	0.0836421634442091	-0.651273988245644	0.0183513734370224	-0.842224729532552	0.00299103864121463	0.0656738900122633	0.826141477212674	-0.0122478798270969	0.968360517769522
Cre16.g693819.t1.2	Belongs to a family of 14 Chlamydomonas genes with similarity to DUF506 proteins (plant-specific, unknown function); contains pfam04720: PDDEXK_6, distant homologues of the PD-(D/E)XK nuclease superfamily; the PWR family name comes from the perfectly conserved PWR motif shared between the Chlamydomonas and plant proteins; many genes in the family show clustering on chromosomes 3, 14 and 16; there is no obvious organelle targeting sequence	PWR12	O	PWR motif protein	1.27876620814248	2.47593340137069e-05	0.884894957406819	0.00348168456839855	1.11856315762577	0.000217744027386057	1.25036062874753	3.63917676153135e-05	1.41797616376009	3.63992587980263e-06	0.968005871123139	0.00174310489279319
Cre16.g693850.t1.1	predicted_protein	none	C	None	-0.0508818516544613	0.811581379723973	0.0367411825555506	0.870885836803245	0.632734526327025	7.38871428644751e-05	0.431441482552912	0.00778042607109248	0.507368770181807	0.00178932457428579	0.164316519307061	0.36896888120878
Cre16.g693900.t1.1	Belongs to a family of 14 Chlamydomonas genes with similarity to DUF506 proteins (plant-specific, unknown function); contains pfam04720: PDDEXK_6, distant homologues of the PD-(D/E)XK nuclease superfamily; the PWR family name comes from the perfectly conserved PWR motif shared between the Chlamydomonas and plant proteins; many genes in the family show clustering on chromosomes 3, 14 and 16; there is no obvious organelle targeting sequence	PWR13	M	PWR motif protein	-0.103495712631752	0.572447367488885	-0.392572975302859	0.0229161635744778	-0.172251125945076	0.336554975417314	0.437845595186315	0.00950204076874578	-0.152888001907478	0.406266044814233	-0.510062462071061	0.0030255993009801
Cre16.g693950.t1.1	The substrate of this oxidase is unsure, as the similarity is to both glyoxal oxidases and galactose oxidases, found in fungi, bacteria, animals and plants (both use the same Tyr radical / metal mechanism); the plant homologues are secreted, but the fate of the Chlamydomonas isoforms is uncertain; belongs to a family of 20 genes more related to each other than to their higher plant homologues, contain the kelch repeat and a C-terminal domain of unknown function (E-set domains of sugar-utilizing enzymes)	GOX20	C	Glyoxal oxidase 20	0.743714023031193	0.000347082628125549	-0.383723744329564	0.0847081164455364	0.19823746157226	0.379079680843101	0.740903127747555	0.000333501089671251	0.722055292214504	0.000529736411991884	0.218904653855883	0.337337881867599
Cre16.g694000.t1.2	predicted_protein	none	O	None	0.836817097045332	0.0184914221872199	-0.840544335479028	0.0310274535080003	-0.133361342436462	0.731631805967233	0.490311438054106	0.183414065455565	0.529422372530048	0.129610154944793	-0.00734940193998784	0.98370643371646
Cre16.g694200.t1.1	Conserved expressed protein; possible peptidase motif?	MMP15	SP	Matrix-metalloproteinase-like protein	-0.131881846709554	0.719565907072315	3.40664376787752	2.0532861589835e-19	0.541959983205028	0.132552721461904	-0.130881862986731	0.740430975383241	-0.899878198891511	0.0230487836522608	-0.680575115223605	0.0764799119380319
Cre16.g694201.t1.1	PTHR12461//PTHR12461:SF46 - HYPOXIA-INDUCIBLE FACT	none	O	Cupin- Jumonji-like protein	-0.696593521658736	0.000355092910940452	-0.414159087767641	0.0351490023715883	-1.14962973245065	6.05930678209919e-09	-1.24374657430285	4.85142279754515e-10	-0.961365095500981	1.60653615620219e-06	-0.458667334224023	0.0207797984813567
Cre16.g694202.t1.1	PTHR12298 - PCDC2 PROGRAMMED CELL DEATH PROTEIN 2	none	O	None	-0.436669456311656	0.0105205049062923	-0.545830568830402	0.00129362122638634	-0.678180556632649	6.76818934466438e-05	-0.706353091379956	3.85226777860594e-05	-0.180329104626087	0.321421546852053	-0.180279607709417	0.324502064187356
Cre16.g694203.t1.1	Belongs to a family of 14 Chlamydomonas genes with similarity to DUF506 proteins (plant-specific, unknown function); contains pfam04720: PDDEXK_6, distant homologues of the PD-(D/E)XK nuclease superfamily; the PWR family name comes from the perfectly conserved PWR motif shared between the Chlamydomonas and plant proteins; many genes in the family show clustering on chromosomes 3, 14 and 16; there is no obvious organelle targeting sequence	PWR14	O	PWR motif protein	1.24965265071722	3.71842389743656e-09	0.191655406443616	0.406259723577148	1.01604789181064	1.20243494148356e-06	2.21214839252222	1.71939103905627e-26	1.16255299639296	4.55415008727019e-08	1.15603417531027	5.06246716821035e-08
Cre16.g694204.t1.1	K15177 - RNA polymerase-associated protein LEO1 (L	none	O	None	-0.328019569313998	0.0229725718371785	-0.304139058092135	0.0359194157818008	-0.5493900250214	9.75976671439009e-05	-0.393582965037971	0.00564811730076001	-0.334896863498255	0.0209716011696394	-0.499531210945341	0.000544157974868983
Cre16.g694205.t1.1	predicted_protein	none	C	None	0.180862250756355	0.659035096559991	1.28895727055921	0.0101584617226798	0.468113183548598	0.299383893863388	0.342586760659974	0.481329506140232	-0.321527471914708	0.428718210903943	0.0486428582219582	0.913919117208361
Cre16.g694206.t1.1	predicted_protein	none	M	None	0.596192796596277	0.0339058359683501	0.946925888061998	0.000839123481853941	0.279888295731371	0.346443594709096	0.11783357110286	0.708187019908186	0.49246685087334	0.0822940719521398	0.265947263978552	0.374440417644642
Cre16.g694207.t1.1	PTHR10157 - DOPAMINE BETA HYDROXYLASE RELATED	none	O	None	-0.67202814111031	0.0874448559516964	0.0924223125175743	0.823277710572859	-0.187209319541102	0.64094470232878	-0.640250653669222	0.126354536138729	-0.703062015897124	0.0809785691736327	-0.316132542349454	0.414388167687608
Cre16.g694208.t1.1	PF15613 - WSTF, HB1, Itc1p, MBD9 motif 2 (WHIM2)	none	M	None	-0.573701642776354	0.000128631387164692	-1.15951751834631	8.35539922767162e-15	-1.35526951216951	5.11374790364232e-19	-1.17961697758106	5.48095745992546e-15	-0.481594028030196	0.00140790568085452	-0.463014033040313	0.00238584096518271
Cre16.g694250.t1.2	PF12937 - F-box-like (F-box-like)	none	SP	None	-0.207057769725957	0.505019490330653	2.17278457329554	1.51447898829846e-14	-0.00445043942215051	0.987178273548921	-0.379966404514988	0.234679848348119	-0.472602747703419	0.13099073832315	0.329250824193273	0.276968073126343
Cre16.g694400.t1.2	related to MlaD, permease-like component of the Mla pathway, an ABC transporter involved in lipid transfer from ER to chloroplast	TGD2	O	trigalactosyldiacylglycerol 2	-0.179414804311467	0.234474624619789	-0.422067435794752	0.00328275482519253	-0.210902522545552	0.156476493809272	-0.506516640476943	0.000334712843371685	-0.133873462301925	0.395503384598687	-0.270512789254078	0.0703427689160645
Cre16.g694402.t1.1	predicted_protein	none	M	None	-0.661853920566639	0.000365087691463589	-1.24084724594367	3.27199462123946e-11	-1.04893887317179	1.73745049870187e-08	-1.37926550560974	3.82653345317331e-13	-0.549383447637117	0.00321545418993933	-0.73212314241771	9.88773446854628e-05
Cre16.g694403.t1.1	predicted_protein	none	SP	None	-0.349158146872105	0.110257605352971	-0.426120336737422	0.0532146840433034	-0.732239284730329	0.000739689123201643	-1.28337703862185	8.94098211897021e-09	-0.464772528789944	0.0328313994228974	-0.811084259402487	0.00024882608669557
Cre16.g694450.t1.2	Conserved expressed protein; possible peptidase motif?	DNJ36	C	DnaJ-like protein	0.682554074392634	0.0114410251565579	1.28563216116795	2.53369995719007e-06	1.2336715680258	5.35046929241097e-06	1.04374541702728	0.000108924051769682	0.438563162680959	0.105026180760375	0.837065150592315	0.00228869931084751
Cre16.g694500.t2.1	Conserved expressed protein; possible peptidase motif?	DNJ37	O	DnaJ-like protein	0.256273225470566	0.474244552301436	0.724147102776039	0.055957393002182	0.499192257422048	0.18977889143487	0.923146560647218	0.0178231652752506	-0.232450993154308	0.532272099209182	0.612825419573135	0.103236254910508
Cre16.g694550.t1.1	PTHR23257//PTHR23257:SF513 - SERINE-THREONINE PROT	none	SP	Serine/threonine protein kinase	-0.549498922751674	0.0898122586917789	1.51826877474085	8.43886116619477e-06	-1.31712367964494	0.000158788186230236	-1.61049676378696	6.22923663795294e-06	-1.40099037684378	8.39317557432507e-05	-0.918797967614926	0.00749727476283421
Cre16.g694700.t1.2	predicted_protein	none	O	None	-0.507800741656243	0.118428787505677	-0.179219741287891	0.599512098267873	-0.114429968091733	0.747190820321683	-0.246695584057267	0.475302570772717	-0.687127482939761	0.0456834163042701	-0.860166846932631	0.0159355909766743
Cre16.g694703.t1.1	Similar to mitochondrial inner membrane signal peptidase	none	O	Serine protease of S26A family	-0.299891591327484	0.320862631506273	-0.268223108260906	0.394626107768329	-1.53680167497661	8.66553076794048e-06	-0.835703958836401	0.00867922159343112	-0.2550692789058	0.412779558642039	0.602943900044842	0.0400993665462188
Cre16.g694704.t1.1	PTHR12197 - SET AND MYND DOMAIN CONTAINING	none	C	None	-0.711700852571358	0.00232965098998727	-0.263567292350728	0.277676329408321	-1.15285302381339	1.95647260972367e-06	-1.26799408159872	2.63033985740164e-07	-0.724004251848456	0.00229303306982789	-0.628553536398247	0.00853275627730141
Cre16.g694750.t1.2	PTHR12203 - KDEL LYS-ASP-GLU-LEU CONTAINING - RE	none	SP	GT90 family protein 30	0.160461823253646	0.263109641269632	-0.359210625782477	0.00865820053224052	0.200339958701743	0.153106226995689	-0.059102209857736	0.686835604006811	0.363929123017099	0.00687134486208461	0.382434219278407	0.00487665632205554
Cre16.g694800.t1.1	PTHR12203 - KDEL LYS-ASP-GLU-LEU CONTAINING - RE	none	C	GT90 family protein 31	-0.315193393214617	0.177622727340925	0.241800583867937	0.316614176798426	-0.0447220496290229	0.863191521361194	-0.51552646288079	0.0274788543810875	-0.332156861541002	0.161844366278815	-0.230978719960088	0.347643957236298
Cre16.g694809.t1.2	predicted_protein	none	SP	None	0.111309844737424	0.764932192425659	0.308157894311249	0.449075496763954	0.982124001165477	0.0842172527260368	-0.143847574774127	0.769226828272795	-0.184131091033016	0.597396419173803	-0.238637666638554	0.529762499661604
Cre16.g694850.t1.2	Bifunctional ornithine acetyltransferase/N-acetylglutamate synthase; transfers the acetyl group from N-acetylornithine to glutamate; probably marked by mutation arg10; the precursor self-cleaves at PxM-ATML site conserved in all eukaryotes	NGS1	C	N-acetylglutamate synthase	-0.15779680675749	0.157266483892167	-0.461223235391097	1.04499417947302e-05	-0.293256487177536	0.00573435814783719	-1.04389595770014	6.26230257702427e-24	-0.230178605045539	0.0347452223085514	-0.100995341855562	0.393025108344647
Cre16.g694900.t1.1	predicted_protein	none	O	None	1.12028122340349	7.35257262501131e-10	-0.26792154632918	0.212510222971211	0.717921703611818	0.000117017355096001	0.71142294129626	0.00014569108298428	0.325786181141269	0.108261090018911	0.379198270127675	0.0589211796378097
Cre16.g694942.t1.2	predicted_protein	none	SP	None	0.0526769337151962	0.789918266481396	-0.966067157754499	1.00413939069094e-07	0.0725964864797698	0.711140893561026	-0.0659932349018967	0.740995213788888	0.557807334027027	0.000900097517908742	-0.645189325051644	0.000445366742812051
Cre16.g694950.t1.1	2.7.11.1 - Non-specific serine/threonine protein k	none	O	None	0.450446244896594	0.0186016006699199	0.540908227457947	0.00453333124256576	1.34416115978667	3.35138761467255e-13	1.91636094454833	1.17943070311236e-25	0.920248339234084	1.05070098104801e-06	0.369740881867634	0.0606822649934855
Cre16.g695050.t1.2	5.1.2.3 - 3-hydroxybutyryl-CoA epimerase	HCD1	SP	3-hydroxyacyl-CoA dehydrogenase	-0.395324759263894	0.0229974574989393	0.73077288025299	2.03521915506054e-05	0.194625747197927	0.297874760442214	-1.1634811106162	4.76415257749598e-12	-0.518177848127973	0.00283296683638183	-0.352603123509	0.0470659957358995
Cre16.g695100.t1.1	PTHR10909//PTHR10909:SF331 - ELECTRON TRANSPORT OX	none	M	None	-0.224128424935225	0.266473641146662	0.52871288093129	0.00752792764996174	0.355903790591475	0.0787498007233598	-0.320831972612681	0.111311251055619	-0.533138465006439	0.00788643652144346	-0.259675425594666	0.216959561064854
Cre16.g695150.t1.1	predicted_protein	none	C	None	-1.07382940655647	0.0484172307925129	-0.824936436651052	0.0966758496545434	-0.196882899599239	0.664323144314156	-0.990956090263927	0.0800206560092834	-0.433066496913709	0.296775836969289	-0.988312158867336	0.0690877820670093
Cre16.g695200.t1.1	predicted_protein	none	O	None	0.218649476729425	0.260406228900381	0.880608140398758	9.02215239825814e-07	0.466463704443235	0.011281293695247	0.0535251611082535	0.799560745025675	-0.254948748202439	0.19556266527837	-0.175586730816461	0.391700141876183
Cre16.g695218.t1.2	PTHR23257//PTHR23257:SF513 - SERINE-THREONINE PROT	none	SP	None	-0.0336562656535154	0.9127757333169	-0.833531137125158	0.00283864732077594	-0.866459940894431	0.00201161786208957	-0.574208268420279	0.0395249543614997	-0.0102941352559955	0.973067272997316	0.209175495066908	0.465856180120202
Cre16.g695300.t1.1	K12878 - THO complex subunit 1 (THOC1)	none	O	None	-0.224278841695523	0.0678632843172783	-0.345134949968046	0.00359813659417259	-0.564964066252401	1.38350234362198e-06	-0.476661577061039	4.79159238883595e-05	-0.214361997458462	0.0800698963090198	-0.210522877632276	0.0886115336316347
Cre16.g695350.t1.1	predicted_protein	none	O	None	0.0887608056204693	0.713409539707913	0.0735574628913932	0.770846838655726	0.395790501105686	0.0680534704067852	-0.0832157582713447	0.73636189671687	-0.0372543299280712	0.883584234606411	-0.445800049526382	0.0508067304058167
Cre16.g695400.t1.1	PF09733 - VEFS-Box of polycomb protein (VEFS-Box)	none	O	None	-0.922524317859771	0.000149675328745729	-0.357917493036007	0.144690472434213	-1.14852010483365	2.54368166990505e-06	-1.2491500234884	3.74360252070341e-07	-0.739256497592552	0.00224055846676845	-0.566880768900022	0.020134358517292
Cre16.g695450.t3.1	PTHR23139//PTHR23139:SF68 - RNA-BINDING PROTEIN //	UAF4	O	U2 snRNP auxiliary factor, large subunit	-0.163033676246286	0.206445324012756	-0.445028138261552	0.000245079716930619	-0.321799720788389	0.00865264531715944	-0.651561206290749	5.70783236189434e-08	-0.00105325763997522	0.999017274269194	-0.0820994157084309	0.561858997636026
Cre16.g695500.t2.1	PTHR23516:SF1 - MOLYBDATE-ANION TRANSPORTER	none	SP	None	0.153692815936307	0.623968710672136	-0.678289854501629	0.0241150719183332	-0.210563497770139	0.503330113068049	-0.694751693496836	0.0212995004101282	0.300169535980027	0.324299125061632	0.0391371533139521	0.90974165415929
Cre16.g695550.t1.1	predicted_protein	none	O	None	-0.923425856437272	0.000190397362833358	2.52549991944527	3.5677987305806e-26	-0.214106440273357	0.408032091693211	-1.80983026326355	1.93486136112223e-12	-0.413906324123233	0.0936692121325525	0.149038369368459	0.580155949665195
Cre16.g695600.t1.2	DnaJ-like protein; probably nuclear/cytosolic; similar to Chlamy Q6JX9_CHLRE GlsA-related protein and to Volvox GLSA; contains J-domain (pfam226) at the N-terminus and Myb_DNA-binding-Domain (pfam249) at the C-terminus	DNJ10	SP	DnaJ-like protein and Myb-like transcription factor	-0.498772720382368	0.120808870400012	1.03859513403412	0.00189209457004645	-1.27462887091634	0.000207769152316184	-1.41948992943447	4.50790507324177e-05	-0.550413642208226	0.089503489566491	-0.277341475965599	0.408014964232328
Cre16.g695650.t1.1	predicted_protein	none	O	None	-0.81899775618212	0.00798114334913167	0.626469451396805	0.0404616482633446	0.0616488708430323	0.860662566335325	-1.04169880211749	0.000931609703860982	-0.868910197393983	0.00506238065351122	-1.15343731824953	0.000324295969378901
Cre16.g695700.t1.2	PF04749 - PLAC8 family (PLAC8)	none	O	None	2.57078024797679	4.15365426660749e-09	2.5357157936126	4.95367922274177e-09	3.83199514492401	1.37993251299964e-18	4.56377396366911	6.46826555056591e-26	1.61284630532753	0.00012794486131644	1.48837773999822	0.000428216197005366
Cre16.g695800.t1.1	2.4.1.19 - Cyclomaltodextrin glucanotransferase /	none	C	None	-0.840949518180494	0.0022486408117058	-0.0170040251835906	0.955511454395494	-0.765732183767694	0.00526255725732171	-1.18985442807295	1.85809430455823e-05	-1.10391853515537	7.9610090341838e-05	-0.564951165535788	0.041877896997273
Cre16.g695850.t1.2	predicted_protein	none	O	None	-0.362482652000666	0.0368251406331458	0.47334430198728	0.00556910334266807	0.218470271300356	0.222703329594252	-0.746093006939829	9.56219112578443e-06	-0.340679991247409	0.0509639592962291	-0.31120150575273	0.0814802859781241
Cre16.g695900.t1.1	predicted_protein	none	O	None	1.02817665932672	6.83006424346185e-14	0.657586878762086	2.19862078794e-06	1.33516428340038	3.05676000797196e-23	1.55555151750004	1.98515337865476e-31	0.885457518471924	2.34552855251805e-10	0.658199322311158	3.22975984067275e-06
Cre16.g695950.t1.2	Mitochondrial substrate carrier protein, similar to plant mitoferrins	MFL1	M	Mitoferrin-like protein	-0.333943099984115	0.0957785443726252	-0.354187143362235	0.0811976091933568	-0.649832976624336	0.000849800938305123	-0.435022492868671	0.0275199551150268	0.0526893529215373	0.816910649768123	-0.00563139751570264	0.984312230839464
Cre16.g696000.t1.2	2.7.7.23//2.7.7.9 - UDP-N-acetylglucosamine diphos	none	SP	None	-1.07658763897986	3.20063866759034e-11	-1.43822162558687	2.00624039832651e-19	-1.53393068960553	6.1694602578121e-22	-1.87625049166027	6.64115947893508e-32	-0.947751088100577	4.93397980550408e-09	-0.996748414168184	7.46581257636591e-10
Cre16.g696050.t1.1	predicted_protein	none	O	None	-0.564076431258221	0.0369399551421492	0.464623533762311	0.0900012918824441	0.292312866490353	0.298895773164828	-0.119844478192642	0.68408438841398	-0.707895060599946	0.00923887425325528	-0.807012043384583	0.00364782283375863
Cre17.g692564.t1.1	predicted_protein	none	C	None	0.640921986732241	0.143630256627177	0.661686593068702	0.14534179267363	0.791786715385909	0.100954618260991	0.562019278189019	0.251055458235231	0.617197240186303	0.158227540438474	0.567469728046125	0.205491789787973
Cre17.g692676.t1.1	predicted_protein	none	O	None	0.598112941875116	0.110045792883547	0.314341235202539	0.413837539334219	0.287264469700627	0.473426011155481	0.145940959756581	0.735967832497035	0.453107468678899	0.227207002925041	-0.173522103175834	0.664285346119568
Cre17.g696200.t1.2	PTHR15438 - NUCLEAR PORE COMPLEX INTERACTING PROTE	none	O	None	0.345778003367712	0.0903227249440343	-0.266001249044661	0.192163615080714	-0.138063425436491	0.500169835895119	0.434050338295301	0.0277328977612155	0.46039682722555	0.0219403648522304	0.783479593278277	7.036689648376e-05
Cre17.g696250.t2.1	K03260 - translation initiation factor 4G (EIF4G)	none	O	None	-1.11134311275002	4.01596593345891e-09	-1.39353497240816	8.47953602446737e-14	-1.6863537557454	1.13135306124956e-19	-1.78369548210788	1.05564175206135e-21	-0.685328879026573	0.000277559679019999	-0.563001890303947	0.00329279415262679
Cre17.g696300.t1.1	PTHR12360:SF1 - NF-X1-TYPE ZINC FINGER PROTEIN NFX	none	C	None	-0.230354185292393	0.0899530951371627	-0.66498869544921	3.08795378546217e-07	-1.09298794990438	1.47355861352404e-16	-0.736240744185755	1.71433010383499e-08	-0.303302628340517	0.024485224136024	0.0872858270634255	0.555551723240684
Cre17.g696350.t1.2	PTHR12454//PTHR12454:SF11 - TRIMERIC INTRACELLULAR	none	O	None	0.449196572241476	0.163018730463868	-0.584350429344818	0.0767373336288321	0.173649102975929	0.621615310549964	0.273561651546192	0.428672570615267	0.893232397272578	0.00678214898702071	0.583449115287644	0.0788024253398545
Cre17.g696400.t1.1	Probably chloroplastic; homologous to E. coli ClpS [PMID: 11931773] and to At1g68660 [PMID: 12576022], but not to the plant-specific ClpT subunits of the ClpP complex (initially called ClpS; PMID: 14593120)	CLPS1	C	Clp protease adaptor protein	1.41676387008128	4.34502265296058e-17	1.05411409619774	3.71312943673941e-10	2.08790933031833	2.99522334648769e-36	2.6225104830056	1.15161952589698e-56	1.64044302987251	1.58695900924477e-22	1.96209496638245	3.76838380924923e-32
Cre17.g696450.t1.1	PTHR23315 - BETA CATENIN-RELATED ARMADILLO REPEAT-	none	M	None	0.206778143389304	0.354485048701162	0.47060649403652	0.0283843902136352	0.652876697638512	0.00182339425543813	0.579342581458098	0.00582884589924719	-0.223799240197703	0.324315438190028	-0.316738285043076	0.158232163604145
Cre17.g696500.t1.1	pherophorin-C19 (PHC19) [PMID: 16367971]; belongs to the large pherophorin-family, a family of glycoproteins with a central hydroxyproline-rich (HR) domain.	PHC19	SP	Pherophorin-chlamydomonas homolog 19	0.124223066821328	0.730082681519433	-0.0453178948324403	0.912371787130267	0.721327302351437	0.0415946951049544	0.523609713550136	0.15195109094081	0.109766999485168	0.763115734398734	-0.190415873211548	0.598036144292739
Cre17.g696550.t1.2	predicted_protein	none	C	None	-0.609231833115961	0.000292157293832329	-0.58402625874756	0.000499927716949949	-0.851098115573655	3.39786679314254e-07	-0.949677827515853	1.31723801267503e-08	-0.26740936627221	0.125212184875184	0.0385233466369566	0.846070665022998
Cre17.g696600.t1.1	succinate dehydrogenase	FMR1	M	putative fumarate reductase flavoprotein subunit	-0.218143189187838	0.114553259274325	0.217737757130311	0.105477272169085	0.0801406470609208	0.599863571081524	-0.394141920126898	0.00317498202419921	-0.173188598432722	0.235173661627458	0.08170612376253	0.590812140332362
Cre17.g696626.t1.1	1.3.1.6 - Fumarate reductase (NADH) / NADH-depende	none	M	None	-0.033947312955168	0.936108500031312	0.495159687202927	0.265977135919713	0.530680546746403	0.268597811420789	-0.328772740168219	0.519147107966488	-0.0548012951020969	0.888013850648045	-0.29000946782579	0.478627726681898
Cre17.g696650.t1.1	predicted_protein	none	O	None	0.713207457471557	0.00713286322691725	0.55476765054678	0.0388186817652982	0.347196427746026	0.205334388152942	0.424194064957464	0.118127486777792	0.322761444296085	0.23550937222999	-0.152969759416851	0.602367625786676
Cre17.g696700.t1.2	pherophorin-C22 (PHC22) [PMID: 16367971]; belongs to the large pherophorin-family, a family of glycoproteins with a central hydroxyproline-rich (HR) domain.	PHC22	SP	Pherophorin-chlamydomonas homolog 22	0.253434050268437	0.477083531833323	0.352404925518779	0.339636758300976	1.31746283070128	0.00080433608380614	0.588319525599573	0.12220394824339	0.181211340234257	0.62198200025716	-0.495169091969971	0.18005512598447
Cre17.g696750.t1.1	PF00249 - Myb-like DNA-binding domain (Myb_DNA-bin	none	M	None	-0.286560915560136	0.181143665265601	0.765831868985536	0.000226539258225701	0.128657665306088	0.581174114555415	-0.608225392360735	0.00356392575349241	-0.386117435043676	0.0726251369043306	-0.41919550685107	0.0520264370324246
Cre17.g696800.t2.1	predicted_protein	none	SP	None	2.11105989637038	2.21604322835255e-12	0.924044205582908	0.00201185411463446	2.03429543956219	7.50838131193943e-12	2.66285749566587	1.39337713673327e-19	1.44041672113279	2.01877117199317e-06	0.380623689952524	0.218081990119702
Cre17.g696850.t1.2	K17279 - receptor expression-enhancing protein 5/6	none	M	None	0.91861905015948	9.7890535025192e-07	0.3410595340385	0.0818472677495343	0.883656204522048	1.40060639778678e-06	1.45811393604671	1.02145254278201e-15	1.33405870513016	1.02710585759976e-12	0.952410429902899	4.0517547045786e-07
Cre17.g696900.t1.1	Serine/Threonine Protein Kinase Homolog 20, putative	none	SP	Serine/threonine protein kinase	0.196124780703605	0.628802300748205	0.392385494025034	0.359984695659667	-0.0633226132448542	0.891063513206464	-0.701738834026526	0.172845467329449	-0.558909659904661	0.194754547420056	-1.4730188822255	0.019589831590671
Cre17.g697000.t1.1	PTHR23155//PTHR23155:SF401 - LEUCINE-RICH REPEAT-C	none	M	None	-0.135243635633338	0.666509458461092	0.675071901195211	0.0211488634256414	0.641449339724671	0.0281550940616082	0.604637009571052	0.0396174326954344	-0.407075123417987	0.171266153206286	-0.170296361616023	0.59437710636348
Cre17.g697050.t1.2	PF13911 - AhpC/TSA antioxidant enzyme (AhpC-TSA_2)	none	C	None	1.0639599586448	7.48972883752718e-09	0.45558947379969	0.0165865319959671	0.89266975444398	1.03481640060035e-06	1.67243842067685	9.33426528101851e-21	0.87715836516208	2.2944692236957e-06	0.822039623957625	1.04473094221368e-05
Cre17.g697150.t1.2	PF13020 - Domain of unknown function (DUF3883) (DU	none	M	None	1.01742528967102	7.02271024044612e-11	1.40173680991816	8.08355570690262e-20	1.81767353393323	1.10041523981161e-32	1.90304795877829	1.1332566232339e-35	1.06179397246263	1.31887130505782e-11	1.05565361616426	1.15062391083581e-11
Cre17.g697200.t1.1	predicted_protein	none	O	None	0.529689715482434	0.105582605974808	-0.54426696017183	0.121343396816913	0.278428468211133	0.424984311519656	0.00854027870957649	0.984728566916494	-0.0822208558150431	0.819905730824044	-0.359521798274706	0.312534470208884
Cre17.g697334.t1.2	PF13519 - von Willebrand factor type A domain (VWA	none	M	None	-0.138199255835977	0.331418107065062	0.0327401960760992	0.846002901524915	-0.254664656384448	0.0617991058474063	-0.743649946737763	2.10618627501761e-08	-0.333096451532855	0.0147457840828461	-0.114304516108572	0.440789874036966
Cre17.g697350.t1.2	K12861 - pre-mRNA-splicing factor SPF27 (BCAS2)	none	O	None	0.094701505727534	0.623890439316216	-0.38311852938684	0.0319382906511191	-0.496471926615392	0.00459487274599508	-0.505290397061353	0.00378769651592978	0.218025896657642	0.226590309492762	0.206416586882095	0.266229036649679
Cre17.g697406.t1.2	predicted_protein	none	M	None	-0.87528204503046	1.9781671937118e-05	-0.307035990391173	0.151139982146762	-1.16515040555937	9.40078920172787e-09	-1.62376319134307	1.56258166910131e-15	-0.621080114203549	0.0023472545912007	0.0533213727777302	0.826978934150734
Cre17.g697450.t1.2	K15029 - translation initiation factor 3 subunit L	none	O	None	-0.369230214100142	0.191672104213111	-1.47946460659733	3.84233623443465e-07	-1.15310283647207	5.9991279660305e-05	-1.47640482241799	3.05366801424863e-07	0.108037009432207	0.731316654180312	0.0190682413571568	0.958904397828662
Cre17.g697500.t1.1	KOG0027//KOG4070 - Calmodulin and related proteins	none	C	P25 Alpha Domain and EF Hand Protein	0.273456911749665	0.314627269597059	-0.546611955872304	0.0454924848048577	-0.0271127257571698	0.936630588982119	-0.197533578315042	0.492902738904611	-0.115884873517371	0.704027868392321	-0.663407112120092	0.0160626602527336
Cre17.g697550.t1.1	predicted_protein	none	C	None	0.293997075774502	0.0685848395438542	-0.0628580575251982	0.746424061670046	-0.0410648978702903	0.829452746725394	0.624730625033834	4.05490958994898e-05	0.250004047339692	0.136879945902747	-0.119881191222761	0.521383314976301
Cre17.g697600.t1.1	predicted_protein	none	O	None	-0.0952102114290128	0.742016118592615	1.66196761414603	2.87139988650807e-09	-0.0168805539994272	0.947617048821056	-0.211173285172692	0.47595550554134	-0.485175531663693	0.0921385813680981	0.266068754348819	0.378677653709692
Cre17.g697624.t1.2	K12587 - exosome complex component MTR3 (MTR3, EXO	none	M	None	-0.69652043552528	0.000324673260489865	-0.15197629635752	0.467634011389284	-0.362807820820719	0.0621016297706897	-1.12271237069454	1.51888321987809e-08	-0.731464015969518	0.000199109936329579	-0.61101643038979	0.00183057305668262
Cre17.g697650.t1.1	K01354 - oligopeptidase B (ptrB)	none	O	None	-0.0710287785788329	0.826577111939222	-0.665875080054517	0.0178226484225386	-0.829471100311382	0.00358319228238556	-1.30297931620247	5.16356430456342e-06	0.197600852314645	0.493261941909864	0.15955769327948	0.601766447278621
Cre17.g697750.t1.2	predicted_protein	none	O	None	0.609093885688739	0.0442739674426615	2.58246277206437	8.2324317288563e-19	0.411373478536332	0.194931048810134	-0.216652621581872	0.54299205475677	0.0958177951249711	0.781177231662908	0.718674851704905	0.0205062274594906
Cre17.g697800.t1.2	predicted_protein	none	O	None	0.628370051780972	0.011406433203227	0.645817672594897	0.0103229939643032	-0.131003404891446	0.633013559719869	-0.0577764718985939	0.826417787075848	0.434700385400701	0.0854063185996163	0.466030522330577	0.0691481171428907
Cre17.g697850.t1.2	PTHR11697 - GENERAL TRANSCRIPTION FACTOR 2-RELATED	none	O	None	0.00943749928237183	0.953480186922917	-0.611362248537022	7.48109698793329e-08	-0.274035786478654	0.0182208074444225	0.123180406726663	0.30875804588866	0.140280563358075	0.253536345640118	-0.0599278067004461	0.648415308816472
Cre17.g697934.t2.1	K18156 - mitochondrial inner membrane protease ATP	none	O	None	0.610459142116149	0.00640637538669253	0.4395642039085	0.0556984824487241	0.779704403309514	0.000429635535794698	0.934698637908452	2.13349796896639e-05	0.172889392533232	0.494293966362902	0.355518504706531	0.13426934911804
Cre17.g697950.t1.1	ADP,ATP carrier protein; belongs to a plant-specific transporter family	AAA3	O	Plastidic ADP/ATP translocase	0.161879752292197	0.312879345255237	-0.141550250427799	0.399237886431809	-0.0669013165554443	0.698974400568721	0.372726542429454	0.0124353420909437	-0.117836777948877	0.48268314832666	-0.0632810424823737	0.723426339733061
Cre17.g698000.t1.2	ATP synthase F1F0 beta chain, mitochondrial precursor [PMID: 1386535; GI:584796]	ATP2	M	Mitochondrial F1F0 ATP synthase, beta subunit	0.0441976884365397	0.886233626092304	-0.58330486334802	0.0344371819764909	-0.282618984533284	0.32947259153088	-0.473272130303239	0.0800206560092834	0.551543439257701	0.0385179428887126	0.210724557961957	0.464632760224523
Cre17.g698100.t1.2	PF05903 - PPPDE putative peptidase domain (Peptida	none	O	None	0.253373384979775	0.110342083538916	0.482695412730935	0.00148830079102627	0.775819998629898	1.33181401265534e-07	0.377385053867928	0.0140045158476878	0.25437583351767	0.114208607262141	0.440704586105548	0.00452866057374176
Cre17.g698150.t1.1	PTHR10177 - CYCLINE	CYCR4	M	Cyclin-related protein	-1.14059567390543	2.54798820614183e-08	-0.498148270933258	0.0136036256851234	-1.07265151279661	1.0693894453802e-07	-0.972063556332444	1.38711001037144e-06	-0.83263928484885	4.15206188678682e-05	-0.542490869848924	0.0074766574465655
Cre17.g698200.t1.1	predicted_protein	none	M	None	0.00176592825307717	0.995044783254984	0.314284552021871	0.0542989190395321	-0.12269515971661	0.487758390597773	-0.525038092450994	0.00139403010245247	-0.376317683227523	0.0245417199571598	-0.593382758675617	0.000378384635821983
Cre17.g698233.t1.1	PF00651//PF03110 - BTB/POZ domain (BTB) // SBP dom	none	M	None	-0.754744531935032	0.00185816839032058	-0.0491588215936148	0.863416331082481	-0.588297272096912	0.015275461739348	-0.813014373382623	0.000754281807959478	-1.10259156513148	6.99256658007379e-06	-1.26760760709455	2.92058020534929e-07
Cre17.g698266.t1.1	K01522 - bis(5'-adenosyl)-triphosphatase (FHIT)	none	O	None	-0.537320486411966	0.00318961925324209	-0.0662747804611079	0.756855484926814	-0.413923237728118	0.023776080844481	-1.397311561402	5.74772124219267e-13	-0.278730424357151	0.141078443673532	0.0798093508907509	0.704017900970864
Cre17.g698332.t1.1	predicted_protein	none	O	None	-0.391886975922354	0.108410817440752	-0.0289507283437759	0.920197554094577	0.563678605461469	0.0155328345656662	0.193020746296021	0.443743355693203	-0.245020126589193	0.332915618706055	-0.174035194707849	0.508390924420431
Cre17.g698365.t1.1	Flagellar Associated Protein, found in the flagellar proteome; possible DRC component; part of 96-nm molecular ruler	FAP172	O	Flagellar Associated Protein 172	-0.956709302084029	0.00384216018545126	-0.209208334194726	0.535701739015187	-0.0972489811031892	0.772502557131356	-0.266329701393725	0.431314530491691	-0.988957886523229	0.00280217880895174	-0.913232130039099	0.00637892150804276
Cre17.g698400.t1.2	Low-CO2 inducible gene revealed by cDNA array analyses; regulated by CCM1 [PMID: 15235119]	LCI31	O	Low-CO2-inducible protein 31	1.34534772568297	1.98233809268437e-10	1.16298221014733	3.06428416230892e-08	1.92018025163229	2.76518841173843e-20	2.72752414933422	6.9990303813801e-40	1.6080572645718	2.88971226465835e-14	1.74391637285742	7.34101068164123e-17
Cre17.g698450.t1.2	1.5.1.5//3.5.4.9 - Methylenetetrahydrofolate dehyd	none	O	None	0.148097494555181	0.376442139132951	-0.437457241786051	0.00531998603827531	-0.142346916387279	0.397106809947372	-0.23964161823476	0.133170379577924	0.138347570279737	0.416361125130443	0.197227165677244	0.238163319865906
Cre17.g698500.t1.2	predicted_protein	none	C	None	-0.14725397825004	0.656283890311928	0.834956074711765	0.00573532734148419	0.43277472704099	0.166775325677891	0.265322499164849	0.422053707137577	-0.0671975751222825	0.847205861563115	-0.0374272703268287	0.917110941683421
Cre17.g698516.t1.1	predicted_protein	none	None	None	1.32034395747554	1.21873203940559e-06	0.611621833290927	0.0262289118880605	0.806712257094521	0.00321643684626926	0.329217870269229	0.259893416423216	1.00938231520197	0.000242884241375672	1.4385562647865	1.34639038491481e-07
Cre17.g698532.t1.1	predicted_protein	none	None	None	0.254320411141937	0.181616784687559	-0.885758332327055	7.04410173056033e-07	0.616102459737792	0.000715691774559783	1.3388986811026	3.85129498204579e-14	0.667307133449455	0.000246659907595905	-0.204264824897723	0.293182451123515
Cre17.g698550.t1.1	PTHR24055//PTHR24055:SF137 - MITOGEN-ACTIVATED PRO	none	O	None	-0.638071567486778	4.20590706105033e-06	-0.544394370019176	0.000101347732077707	-0.475168744919954	0.000570655475351873	-0.376003728560761	0.00625261763011877	-0.644747631439644	4.78191567049763e-06	-0.939202025604576	1.44040266368676e-11
Cre17.g698600.t1.1	related to triacylglycerol lipase precursor (Gastric lipase) (GL)(Pregastric esterase) (PGE)and lipase 3 precursor (LIP3)	LIP3	O	Triacylglycerol lipase	0.103490945220998	0.800961568849167	1.79979419558932	0.000214889800669657	0.259117471925662	0.549552348319966	0.498501503000574	0.266446452123016	-0.434052595427643	0.293292494651471	-0.04579215948967	0.905028299029939
Cre17.g698650.t1.1	catalyzes the first step in the degradation of glutathione; located on the external surface of the plasma membrane in other organisms	GTP1	SP	Gamma-glutamyl transpeptidase	-0.794777666055014	0.00010542113892648	0.462157070898087	0.0254072697094782	-1.34462490595856	5.56314789856271e-11	-0.580256314409498	0.00446072547515211	-1.04801074490056	4.444022144325e-07	-0.818412686517268	7.56744108100656e-05
Cre17.g698683.t1.2	predicted_protein	none	M	None	-0.126961524617142	0.573274355032586	-0.381088925436707	0.0818472677495343	-0.972126002119027	2.48056522431774e-05	-1.04592578189822	9.80907639636894e-06	-0.374227583515413	0.0936451819451087	-0.0602751943029608	0.808208720989966
Cre17.g698700.t2.1	predicted_protein	none	M	None	-0.627348085912354	0.00187360429543236	-0.187980411802852	0.381621430243102	-0.723789453570446	0.000334888073550938	-1.08249019249001	1.79955373250596e-07	-0.839030663800078	5.24230366420513e-05	-0.958193784185308	4.13748473712621e-06
Cre17.g698750.t1.2	octotricoPeptide (octatricoPeptide) Repeat (OPR) Protein; involved in psaA transsplicing as part of a large protein complex	OPR104	M	psaA mRNA trans-splicing factor	-0.388281914416526	0.0277687488878546	-0.0589623662179618	0.770751689326254	-0.580531598603983	0.000999081834607313	-0.732409779839758	4.45045483954389e-05	-0.0129999965855705	0.950110053527734	-0.167440517708535	0.377847725515078
Cre17.g698800.t1.2	K06664 - peroxin-2 (PEX2, PXMP3)	none	M	None	-0.532662760882688	0.00096334852358977	0.11304556892465	0.536582489571691	-0.277982058006258	0.0922734626966928	-1.23047872867725	1.31309027337107e-13	-0.474410246072189	0.00378271868748805	-0.319672281641549	0.0556598624320946
Cre17.g698900.t1.1	PTHR13078//PTHR13078:SF53 - FAMILY NOT NAMED // PR	none	SP	None	0.188305640198749	0.554668120756625	1.18706523510267	9.28791547432186e-05	0.731767701644274	0.0178044776855739	1.21008490659396	7.02241575616474e-05	-0.039449983357692	0.913713318734618	0.464531980317496	0.140629811749667
Cre17.g698903.t1.2	PF13426 - PAS domain (PAS_9)	none	C	None	-1.2901160584131	7.80640285251589e-08	-0.318507890756643	0.195115412397588	-0.305548463014057	0.211248824297965	-1.00734254150627	1.86708267595681e-05	-1.87237576745837	1.72847777010962e-14	-1.07487379926054	8.00540966993387e-06
Cre17.g698950.t1.2	K09140 - pre-rRNA-processing protein TSR3 (TSR3)	none	O	None	-0.461767759813032	0.000901108687548079	-0.621821584452734	6.17269337501945e-06	-0.531646793514334	0.000114974654548855	-0.67121959389066	1.12339735576096e-06	-0.349294327312443	0.0134811659401315	-0.422068913860831	0.00289986765344996
Cre17.g699000.t2.1	Putative phosphate acetyltransferase (EC 2.3.1.8); phosphotransacetylase; similarity to prokaryotic phosphate acetyltransferase (e.g., Desulfovibrio GenBank AAS975)	PAT1	M	Phosphate acetyltransferase	-0.470731631307505	0.000140134331110989	0.139025832161633	0.303925729494928	-0.369369799714285	0.00280303742260504	-1.04723475688966	4.24765556855598e-18	-0.648934281649735	1.39460180670686e-07	-0.754591022801551	6.59844918012114e-10
Cre17.g699050.t3.1	predicted_protein	none	O	None	-0.271788472313344	0.194560384587492	0.0798731037166307	0.73563368646035	0.0446913840206515	0.839332098937708	0.172564134498549	0.416489028182858	-0.265682589077698	0.205442439691255	-0.275806920439667	0.195801170996161
Cre17.g699100.t1.1	K14674 - TAG lipase / steryl ester hydrolase / pho	TGL20	M	Triacylglycerol lipase	0.0770541083658209	0.810015891830676	1.54221693909283	5.40974980693617e-08	0.98995058175705	0.000383513250942572	0.307761618563108	0.287646012824271	-0.409657664698487	0.139630677191287	-0.137577773693252	0.652585724521907
Cre17.g699150.t1.2	predicted_protein	none	O	None	-0.485993593678082	0.00105060504745556	-0.819051678855633	2.05593951397552e-08	-0.797998490875256	4.40903674382949e-08	-1.13059545640955	1.1596500693346e-14	-0.175074675378003	0.268753810793858	-0.255388003639236	0.101081280301255
Cre17.g699200.t1.2	predicted_protein	none	O	None	0.398872468877419	0.33046473462448	-0.0455300117470573	0.9172007952251	-0.239457350232704	0.601029687719126	0.0160956779028889	0.976077423009552	-0.427748923155911	0.302409110528542	-0.275846936369121	0.517980892001355
Cre17.g699250.t1.1	predicted_protein	none	O	None	-0.186611872944909	0.269043858984666	-0.149567358685292	0.396109364966968	-0.19345235376119	0.253301657113163	-0.0389595547919281	0.826288235008991	-0.476288539714992	0.00313199722403219	-0.582703278967289	0.000330842564127907
Cre17.g699300.t1.1	predicted_protein	none	M	None	-0.971604300778081	1.31542609526968e-09	-0.545795548724399	0.000534449177958619	-1.12896969968844	2.00259742077653e-12	-1.44917516224079	1.72965313571868e-18	-0.75494685342783	2.75653644933143e-06	-0.43042332370994	0.00749850333883067
Cre17.g699350.t1.1	PF12847 - Methyltransferase domain (Methyltransf_1	none	O	S-adenosyl-L-methionine-dependent methyltransferase	-0.0749556729340921	0.745647343140104	1.03906398238474	1.12055903735986e-07	0.861933504856853	1.07129629047971e-05	0.290385003000731	0.159902540273091	0.498780752577877	0.0126382412399827	0.464062700625546	0.0233133870658907
Cre17.g699400.t1.2	PTHR10994//PTHR10994:SF72 - RETICULON // SUBFAMILY	none	SP	None	0.373575547028785	0.069226443743915	1.71344956729555	1.31852067509676e-18	0.728003233501048	0.000245629404445081	1.28980420322005	3.67690292689636e-11	0.235107036380939	0.277328909431986	0.377565450692423	0.072414279029713
Cre17.g699500.t1.2	glutamic acid ligase	TTLL9	O	Tubulin-Tyrosine Ligase 9	0.767699854338901	0.000178418207945989	0.511025282348805	0.0139207884377248	1.58737155486867	2.97757516255117e-15	1.85375388918086	1.61849448771545e-20	0.603589738826256	0.00318235376454473	0.171878787212176	0.44943720050165
Cre17.g699550.t1.1	PTHR19277//PTHR19277:SF9 - PENTRAXIN // SUBFAMILY	none	SP	None	-0.707505032661983	0.00963094888440278	-0.762463183968342	0.00559560041496892	-1.36355492354666	1.12267854885881e-06	-0.483454282586959	0.0789177342031869	-1.32689191792601	3.1307714342022e-06	-1.61101608484494	2.25601015631134e-08
Cre17.g699600.t1.2	shows similarity to both fructose 1,6-bisphosphatase (FBPase) and sedoheptulose 1,7-bisphosphatase (SBPase); based on probable cytosolic localization, fructose appears as a more likely substrate, and the enzyme would participate in cytosolic glyconeogenesis	SBP2	SP	Sugar bisphosphatase	0.113467803656195	0.581624591414498	-0.197584882669775	0.31627806428047	0.25106417433633	0.192076241961251	0.676998763640904	0.000149036755768624	0.445420753853108	0.0155590036000184	0.188610752619703	0.347951095152041
Cre17.g699650.t1.1	ts-lethal mutant was isolated (PMID 29743196)	none	C	Hypothetical protein	0.161790595126925	0.519386518241516	-0.483511148240088	0.0483825496800299	-0.313551756166612	0.209669214571113	0.209353835266851	0.406561188967984	0.326753117464002	0.178251471628732	0.218280027411121	0.392605345335063
Cre17.g699700.t1.1	Hypothetical protein	none	C	Hypothetical protein	-0.393795341759535	0.0337816555005051	1.00816662295018	1.27005530228561e-08	0.155881549061572	0.434239254265225	-0.302169959039899	0.106197338186562	-0.684963541032968	0.000211536087676293	-0.34977800790711	0.066195149602024
Cre17.g699750.t1.1	Contains a pherophorin domain and a C-terminal C-type lectin domain responsible for carbohydrate binding activity (PMID: 16336259)	CTL2	O	Pherophorin with C-type lectin	-0.974600403328014	6.24161550096446e-05	0.403305191272442	0.104353079240984	-0.294978264525037	0.236811170961251	-0.809048720736766	0.000760254438020947	-0.579317472098382	0.0157648871859049	-0.69904783009226	0.00434130015217942
Cre17.g699800.t1.1	PF12499 - Pherophorin (DUF3707)	PHC67	SP	Pherophorin-chlamydomonas homolog 67	-0.182643953610116	0.627664478933137	-1.46677318912306	0.00114528377912938	-0.0818196478763109	0.844694276406504	-0.191795439173093	0.646535784708911	0.0489674790876872	0.903255784956057	-0.159872836888974	0.688512580399777
Cre17.g699850.t1.2	K01126 - glycerophosphoryl diester phosphodiestera	GDP3	SP	Glycerophosphoryl diester phosphodiesterase family protein	-0.257786612471696	0.516471464878062	-0.199236702996478	0.639628555313469	-0.327251547992011	0.477583266401033	-0.20870766892337	0.678389563331014	-0.0588888447269968	0.883538696436388	-0.224514265461545	0.599214593980041
Cre17.g699900.t1.2	Probable aldo/keto reductase (related to aryl-alcohol dehydrogenases)	none	O	Aldo/keto reductase	0.176050833278268	0.527096656609023	-0.708095556181499	0.00827460902766921	-0.348603368610672	0.202140550757821	-0.330898846321467	0.225928695978359	0.678705345234837	0.009850901209981	0.805869231360272	0.00263353612109194
Cre17.g700000.t1.2	predicted_protein	none	C	None	-0.38891043696783	0.207936493239566	-0.945078582519116	0.00320197260657165	-0.660739424772975	0.0360767669878379	-0.346937413509331	0.281021262784396	0.215494902668201	0.500080820653323	0.675757501141595	0.0330812383111047
Cre17.g700050.t1.1	PF03547 - Membrane transport protein (Mem_trans)	none	SP	None	-0.227420247478649	0.229038821192582	-0.75004430665735	5.52987108682076e-05	-0.79775748464267	2.41535353158342e-05	-0.403063053235567	0.031781997594611	-0.484291282187727	0.0105943052820956	-0.248905474868065	0.200069906232906
Cre17.g700100.t1.1	5.3.2.1 - Phenylpyruvate tautomerase / Phenylpyruv	none	O	None	1.19233153538166	0.00092976571587334	0.370929556849316	0.286674856076616	0.686202733160221	0.0491158903686386	0.691633803432252	0.0547222356260217	1.20538254596769	0.000782461358531036	1.01817283217021	0.00467243220932549
Cre17.g700133.t1.1	WNK (With No Lysine) protein kinase homolog	WNK1	O	WNK protein kinase	-0.0186775450373793	0.948967492387658	0.122007878009769	0.669994894581485	0.280798340758967	0.284406828962983	0.748995417709611	0.00270820406780611	-0.0871933152335837	0.755233730685312	-0.412571817028399	0.106861263920581
Cre17.g700166.t1.1	K08867 - WNK lysine deficient protein kinase [EC:2	none	O	None	-0.73598651517782	0.00134274510428701	0.707846294901141	0.00195481359928267	-0.34601707219291	0.146935396440335	-0.733624318212909	0.00124292593319218	-0.636376018278221	0.00545298298739445	-0.231174824285217	0.34182561261262
Cre17.g700200.t1.2	predicted_protein	none	C	None	-0.450212171040068	0.0956171100985578	0.251433501420333	0.38097760564019	0.435889884344756	0.110728186993886	0.422715595052416	0.125421709213004	-0.348297593376532	0.196453432320154	-0.610221355652642	0.02744543955704
Cre17.g700250.t1.2	predicted_protein	none	O	None	-1.25067958813137	0.000335354812110515	-0.541137131586908	0.102294139004208	-1.16373099633208	0.000727005509816804	-1.65982027348235	3.00924992758755e-06	-1.02966237184746	0.00258212525720057	-0.77230842124269	0.0225983525356437
Cre17.g700300.t1.1	Conserved in the Green Lineage	CGL22	O	cdc48-like protein	-0.449209972905519	0.0192028581805814	-0.471082743019512	0.0138862807476236	-0.339841202738254	0.080358127561593	-0.633735267345101	0.00088246079114467	-0.193696133351093	0.340936839809343	-0.174607500267557	0.398929995045486
Cre17.g700425.t1.2	predicted_protein	none	O	None	0.49619731046147	0.129769714991326	-0.301769969050085	0.399251941356002	0.0593947608392649	0.871376914208644	-0.352590945997128	0.328814150232543	1.1034838912711	0.001245830507317	0.786276537840982	0.0212768463524682
Cre17.g700450.t1.2	Of unknown function, possibly involved in membrane transport	none	O	GPR1/FUN34/YaaH family membrane protein	-0.376977289127938	0.137703730036263	1.34882218359314	9.2630190051797e-08	1.22868160775237	1.00461174470137e-06	-0.0417162029995067	0.883068285191478	0.135431579603351	0.624336703095959	-0.146369702247133	0.600959206674035
Cre17.g700500.t1.1	PTHR23196//PTHR23196:SF13 - PAX TRANSCRIPTION ACTI	none	O	None	-0.448563916043157	0.0124456489715245	0.0864563899036331	0.680351534158734	-0.670399365807033	0.000159182316246925	-1.12148201991654	5.03120128889351e-10	-0.855318712810978	2.40383993310992e-06	-0.671762051454842	0.000200939346440107
Cre17.g700550.t1.1	PTHR26379//PTHR26379:SF144 - FAMILY NOT NAMED // B	none	O	None	1.31264701252105	1.65725133243462e-08	0.834721102302359	0.000357738060453117	0.941908156760567	4.92159433452852e-05	1.83512649142186	5.94763016416548e-16	0.487499035076874	0.0415284562576189	0.553874137487192	0.0215684797536594
Cre17.g700600.t1.1	PTHR26379//PTHR26379:SF144 - FAMILY NOT NAMED // B	none	O	None	1.58307073295438	4.54542373821838e-11	1.23866383442852	2.41651215724785e-07	1.3983201549078	4.60649288671463e-09	2.0059016562246	1.32152505633755e-17	0.873981769920189	0.000365473924244799	0.470864629771762	0.0635208045997854
Cre17.g700650.t1.2	Of unknown function, possibly involved in membrane transport	none	O	GPR1/FUN34/YaaH family membrane protein	0.394468848610417	0.015540168650691	0.668168770345404	2.7942714225392e-05	1.0840735924598	4.21309755563213e-12	0.791914654862416	4.19478339387274e-07	0.854271195867408	8.55819732664638e-08	0.248816056577258	0.144879517715129
Cre17.g700700.t1.1	PTHR23213 - FORMIN-RELATED	none	SP	None	-0.897936556424999	0.000873720562105404	-0.103505934701438	0.736112023107388	-0.312453432045505	0.259150748990997	-0.648379014436988	0.0158216680273055	-1.27981104465842	3.25452177739954e-06	-1.6719533680152	1.77958003450801e-09
Cre17.g700750.t1.2	Of unknown function, possibly involved in membrane transport	none	O	GPR1/FUN34/YaaH family membrane protein	0.796238577473595	4.00412362594263e-05	0.272024258967805	0.186183223638875	1.04870177255066	3.86885757171454e-08	1.17361588007941	6.00105521929892e-10	0.92103925278279	1.87096449158893e-06	0.690260868280345	0.000419360655036752
Cre17.g700800.t1.2	predicted_protein	none	M	None	0.126626342028035	0.428683713813531	0.504471162154902	0.000524665984091391	0.666874475011128	2.60548828286473e-06	0.718881872895469	3.23665601475962e-07	0.466906865563454	0.00128506379430404	0.366967296057824	0.0140160111092657
Cre17.g700850.t1.2	predicted_protein	none	O	None	0.401946943929636	0.139052028957089	0.901776986166624	0.000657416903069047	0.319929327244352	0.26178377092775	0.237709045032204	0.420535736797459	0.436026960056335	0.11448874413922	0.26965488066333	0.352529467653174
Cre17.g700900.t1.1	predicted_protein	none	O	None	0.147154232795621	0.388698423083225	0.0516803347605967	0.792201654804314	-0.266686222386711	0.110008201972165	0.0148406542848706	0.940804033464952	-0.0287639562047535	0.883001552618733	0.0117225497716223	0.957168590296777
Cre17.g701000.t1.2	PTHR35518//PTHR35518:SF2 - FAMILY NOT NAMED // MAI	none	O	None	0.631384661332663	0.0570081449881321	2.42414047937145	7.81939472741948e-12	2.12255229607905	1.55604749860046e-09	2.1740161032581	5.07216611474779e-10	-0.0384725443665903	0.920272462891312	0.442552767844902	0.192958432424989
Cre17.g701050.t1.2	PTHR13100:SF10 - CELL GROWTH-REGULATING NUCLEOLAR	none	O	None	-1.13881769668878	3.78285559030848e-05	-1.95707308376508	2.53546925307518e-12	-1.4553500233032	1.23539578792067e-07	-0.956229143548429	0.000453550351830064	-0.367988037922148	0.178705601063527	-0.590888589283181	0.0320571758205622
Cre17.g701100.t1.2	2.7.1.83 - Pseudouridine kinase	CPK8	SP	putative carbohydrate kinase	0.251268166123527	0.284795543851104	0.557019837858123	0.0138582348497127	0.530564550266356	0.0189613285760192	0.49169026018051	0.0307073692492484	-0.158736923547758	0.529992754316238	-0.206130236456819	0.411363905588054
Cre17.g701200.t1.2	Cytosolic 60S large ribosomal subunit protein L14	RPL14	O	Cytosolic 80S ribosomal protein L14	0.275078712127977	0.0276375709370154	0.363910517712475	0.00314545041187516	0.831723059793577	1.55187278498042e-12	0.441266319028371	0.000214722126380472	0.474456936787266	8.75810634271272e-05	0.187262434734298	0.150927635953342
Cre17.g701250.t1.2	Conserved uncharacterized Flagellar Associated Protein; found in the flagellar proteome [PMID: 15998802]; possible DRC component; part of 96-nm molecular ruler	FAP59	O	Flagellar Associated Protein 59	-0.543731735951844	0.0333157000176485	0.350915908699247	0.192407674590096	0.293429730065345	0.279786989625314	-1.12908238407622	1.03534720212037e-05	-0.77315622517388	0.00257381897206747	-0.723444878021796	0.00539496555261466
Cre17.g701300.t1.2	K17491 - protein phosphatase 4 regulatory subunit	none	O	None	-0.283002251483385	0.0103502220970951	-0.653068134966456	7.61756195198745e-10	-0.605536302797024	1.18814554425809e-08	-0.455912584180917	1.86733221856583e-05	-0.513704913249092	2.26530649350543e-06	-0.53218243525053	9.12604008358675e-07
Cre17.g701350.t3.1	K10743 - ribonuclease H2 subunit A (RNASEH2A)	none	O	None	0.31046090130905	0.268641379216807	-1.19664419463148	3.64616751970791e-05	-0.537362775653982	0.0573566904414027	-0.411604877174782	0.150601433304898	0.325787504443761	0.249184874488058	0.138690856142759	0.651448590758267
Cre17.g701400.t1.2	PTHR13078//PTHR13078:SF22 - FAMILY NOT NAMED // MA	none	M	None	0.279039475834795	0.0674358221751055	-0.525597379880037	0.000495679268219319	-0.265676145884219	0.0864792480022969	-0.105850783034045	0.513480182690118	0.535888687750156	0.000264411003776047	0.67700660977633	3.6892820846725e-06
Cre17.g701500.t1.2	DnaJ-like protein; probably cytosolic, as judged from absence of N-ter extension and from homology to cytosolic ATJ2 and ATJ3 from Arabidopsis; presumably involved in protein folding, since it contains N-terminal J-domain (pfam226), Cys-rich, DnaJ_CXXCX	DNJ1	O	DnaJ-like protein	-0.744678944855165	0.000601080749611874	-0.778605153887502	0.000333392546811948	-1.09594409230865	3.54263249623466e-07	-1.47458961048915	6.13188081293722e-12	-0.230047824662436	0.314249843729533	-0.0723512462170975	0.777202751496076
Cre17.g701650.t1.2	Cytosolic 60S large ribosomal subunit protein L27	RPL27	O	Cytosolic 80S ribosomal protein L27	0.850609805971885	4.07486088068457e-05	0.7191659439202	0.000528005101653612	1.36061438695727	2.79099756907896e-11	1.50214896023351	1.39994401967122e-13	1.00018977335955	1.33908355296183e-06	0.775481048613767	0.000205841373887361
Cre17.g701700.t2.1	Plastidic ACP-like delta-9 stearate desaturase	FAB2	C	plastid acyl-ACP desaturase	0.212854127448759	0.0984257235329438	0.227238603408	0.0800308769497466	0.662040750259271	3.3651500268707e-08	0.651527054861841	4.49776685285744e-08	0.602093489203828	8.11843568773686e-07	0.590639423363295	1.39028521631016e-06
Cre17.g701751.t1.1	PTHR13078//PTHR13078:SF53 - FAMILY NOT NAMED // PR	none	O	None	0.314510966922652	0.433164081535476	0.451489680399047	0.301244531925514	0.497792754394521	0.29208428684873	1.07228172043075	0.0563416866255942	0.454425641161589	0.278287819309179	0.455627524402875	0.302812495150861
Cre17.g701800.t1.1	predicted_protein	none	O	None	1.58542993504782	5.55919616742369e-18	0.224456627189786	0.284893087073367	2.02953383977839	1.62280265091115e-29	2.35846173709709	7.75992728325992e-40	1.12526050398792	2.64476992320641e-09	0.46151311276691	0.0195169882765272
Cre17.g701809.t1.2	2.7.11.22 - Cyclin-dependent kinase / Cdk-activati	none	O	None	0.77095844182687	4.99981960948856e-05	0.188551746014515	0.375176618732334	1.61568911765133	6.78313293210991e-19	2.06181807037392	6.22912929916602e-30	0.50024121262615	0.00844068361670221	0.12080512452225	0.58838237192577
Cre17.g701850.t1.1	PF02992 - Transposase family tnp2 (Transposase_21)	none	O	None	0.0871636139616592	0.673428221053023	-0.871479950668187	1.5521361452209e-06	0.253790093657801	0.175669326846882	0.910065320585243	2.01967957784321e-07	0.477359484476823	0.00808351903250221	0.248576783544298	0.19332112267286
Cre17.g701884.t1.1	predicted_protein	none	O	None	-1.23004067435789	7.84940471013438e-05	-1.04859449929296	0.000516900905202515	-0.613588755127434	0.0363201200151588	-0.613454130455223	0.038514774763652	-1.07555963987591	0.000532612423030879	-1.46340271361929	6.57427044980616e-06
Cre17.g701917.t1.1	PF02992 - Transposase family tnp2 (Transposase_21)	none	O	None	0.221626799045168	0.288348165740213	-0.865990752137036	1.03637623029937e-05	0.239759817390663	0.249647324847208	0.885952968408236	3.27031543738856e-06	0.461158386050555	0.0184371255595037	0.15280658766686	0.493360885952733
Cre17.g701950.t1.2	predicted_protein	none	O	None	-1.07955396936392	4.66493359012895e-05	-1.32996676078824	7.44519700611244e-07	-0.789555642875043	0.00214534844644876	-0.89818850582631	0.000604665438156469	-1.21936336517986	1.08938223954532e-05	-1.36909616498514	9.21837592375234e-07
Cre17.g702002.t1.1	predicted_protein	none	O	None	0.504378897942799	0.00099376359478996	-0.00191467708775221	0.990760942363433	0.537770206757409	0.000383936616281292	0.513619099677377	0.000703427429307344	0.343619016739858	0.0291186855630777	0.222108378130678	0.180050510678533
Cre17.g702052.t1.1	predicted_protein	none	SP	None	0.31533728368438	0.247504398268198	-0.144870357647421	0.637290727008957	-0.293049229715299	0.314451305633863	-0.92014696075494	0.00226803456579564	0.809806109088154	0.00221724504286018	0.536338472375257	0.0484870823925947
Cre17.g702102.t1.1	predicted_protein	none	C	None	0.0772675345731514	0.848084720981356	-0.0663804644676817	0.879057257151206	0.183199462235602	0.672065838810201	0.171881907837625	0.705587276117881	0.57679011629459	0.141724466170272	0.378034809325629	0.345905984259738
Cre17.g702150.t1.2	Thioredoxin-like protein, similar to Arabidopsis HCF164, plastid localized, lumen-facing, membrane anchored; involved in biogenesis of the cytochrome b6f complex [PMID: 1171887].	CCS5	C	Thioredoxin-like protein similar to Arabidopsis HCF164	0.531187357616829	3.20636908872121e-06	0.272854099963828	0.0219495703452384	0.547015294277472	1.10212267002362e-06	0.549737997832906	8.76800822815254e-07	0.584960241563374	2.66839913490328e-07	0.512476943908034	8.0643059551601e-06
Cre17.g702200.t1.2	protein of unknown function with ankyrin repeats	ANK29	C	Predicted protein with ankyrin repeats	-0.220907752733848	0.161119398867655	-0.32765254199931	0.0350017905157718	-0.19681713687371	0.216560689495672	-0.58470916957154	8.35684089604895e-05	0.0943988956483544	0.582983009021785	0.0328079367786223	0.860536230160545
Cre17.g702250.t1.1	TRP-like ion channel protein. Predicted 5TMH (trans-membrane-helices)	none	C	Transient receptor potential ion channel protein	-0.74418483597223	0.00012867095594028	-0.222005685854236	0.284992281393155	-0.82056068360601	1.96958766814029e-05	-0.927453470968691	1.27951884542314e-06	-0.997502858085775	3.48106088219771e-07	-1.12786760946315	7.6318482266647e-09
Cre17.g702300.t1.1	predicted_protein	none	SP	None	0.78965882367029	0.00521963804050418	0.659514176435942	0.0204091645885754	0.274529781362313	0.366600565312194	0.0848595500918015	0.789726198663262	0.644954547562756	0.0242804637613705	1.02328876553866	0.000354629787675185
Cre17.g702400.t1.2	3.5.4.26//5.4.99.28 - Diaminohydroxyphosphoribosyl	PUS5	O	RNA pseudouridine synthase	-0.35541206144505	0.149537585271396	-0.82901183182979	0.000943914384376212	-0.455578230167793	0.067665431211745	-0.755618424390886	0.00261545579215755	-0.256550875560108	0.312486456130491	-0.332573623449638	0.195602940289446
Cre17.g702451.t1.1	Protein with weak similarity (mostly limited to SET domain) to Arabidopsis thaliana SUVR3, SET2, SDG2 (At3g375) and Zea mays SDG116. ChromoDB SDG349	none	SP	putative N-methyltransferase	0.28064564319975	0.277004173477817	-0.337267039282906	0.213648213717324	-0.112756493302422	0.693904401222604	-0.0671862639455561	0.817242750494818	0.00507990485074594	0.988047159232887	-0.169137619354282	0.558136581742532
Cre17.g702500.t1.2	Conserved chloroplast PsaB RNA binding protein with DUF192domain; Tab2 is involved in PsaB translation and photosystem I assembly. PMID: 14633996	TAB2	C	conserved chloroplast PsaB RNA binding protein	0.13965981942841	0.555116501654708	-0.871112607862841	0.00015623998993421	-0.208887113076066	0.414596098004026	0.504498767715255	0.0274977704794801	0.664994207412506	0.00358735268444983	0.494626042004557	0.033351915713628
Cre17.g702550.t1.2	KOG3214 - Uncharacterized Zn ribbon-containing pro	none	O	None	0.52313693755078	0.0304915215542063	-0.142238468808037	0.585788839278578	0.260279320966251	0.310932478978101	0.738034104286754	0.00206828082043222	0.873303953462799	0.000245575324979402	0.722940569826533	0.00308614903618909
Cre17.g702576.t1.1	predicted_protein	none	O	None	-0.314238108499646	0.427206115318484	0.396011003839171	0.322415750769516	0.144075747705539	0.742905820123307	0.0643286632192429	0.891863510697453	-0.147556294106307	0.715884594793573	-0.209906914176229	0.619424602427183
Cre17.g702650.t1.1	High mobility group protein, ChromDB HMGB344; a putative chromatin-associated HMGB protein containing two HMG boxes	none	M	High mobility group protein	0.340740415475141	0.0371882651689251	-0.101415631315946	0.585403203237204	0.276839296553875	0.0932256630804413	0.185847723371537	0.267628817206399	0.217104628769231	0.200463826180708	0.0293584269162333	0.88128711389361
Cre17.g702700.t1.1	PTHR11132//PTHR11132:SF101 - SOLUTE CARRIER FAMILY	none	SP	UMAMIT (Usually Multiple Acids Move In and Out Transporters) type transporter	0.691128268108944	2.49323559370726e-05	-0.153224108836352	0.410615911559832	0.179490802621171	0.314403925078608	0.752911511720006	2.89402848652774e-06	0.871155835678034	9.98798138023864e-08	0.277176860379899	0.113499625753441
Cre17.g702750.t1.2	May exihibit 3-dehydrosphinganine reductase and/or 3alpha,7alpha,12alpha-trihydroxy-5beta-cholest-24-enoyl-CoA hydratase activity	none	O	Short-chain dehydrogenase/reductase	0.608279188627318	0.000211497269153899	0.364324194789271	0.031794614618612	0.417497166355897	0.0119345029424829	0.349235128556058	0.0368027189262743	0.635258240908191	0.00010736622993456	0.699432556535562	2.1559656501431e-05
Cre17.g702800.t1.2	predicted_protein	none	M	None	-0.0713828138780686	0.802880373376944	-0.290659516475425	0.286060912417586	0.0082012851027806	0.979520085737835	0.155996812068768	0.574252831142983	-0.0694704095545889	0.813116647839781	0.183251972354911	0.508104954054752
Cre17.g702850.t1.1	Voltage-dependent 4-domain calcium channel, alpha subunit; may exhibit altered ion selectivity as conserved P-loop loci differ from mammalian Ca2+ channels (PMID: 8968582)	CAV5	M	Voltage-gated Ca2+ channel, alpha subunit	-0.738340060283845	0.000532258648141371	-0.249163972869692	0.268095273412307	-0.924322428568474	1.27474733686509e-05	-0.871454494157676	3.70905437858752e-05	-1.06250877711876	8.07227916043797e-07	-0.671249588644179	0.00184123562329799
Cre17.g702900.t1.2	Of unknown function, possibly involved in membrane transport	none	O	GPR1/FUN34/YaaH family membrane protein	0.944357208004643	0.00077349249557394	0.4958248796506	0.0786390028065889	0.814255991173684	0.00348678698473754	0.613593043914573	0.0283180067111511	1.26343679702313	8.19468043330474e-06	0.643656487781772	0.0226047376376881
Cre17.g702950.t1.2	Of unknown function, possibly involved in membrane transport	none	O	GPR1/FUN34/YaaH family membrane protein	0.421054518108699	0.0472359708482019	-0.466847936532026	0.0287838243296965	-0.121856499866522	0.597900143393886	0.240873608363763	0.271466199166597	0.864064481343043	3.62675260678435e-05	0.372376017066046	0.0875634305948204
Cre17.g703000.t1.1	3.2.1.3 - Glucan 1,4-alpha-glucosidase / Lysosomal	none	M	None	-1.00951903911785	0.00816526407999028	0.674255417147468	0.0686744032394647	-0.042207956600041	0.91134170378441	-1.17564574803167	0.00252744923914814	-1.46829437740294	0.000247596478087655	-1.55575584118251	0.000135343611814251
Cre17.g703050.t1.2	PF13650 - Aspartyl protease (Asp_protease_2)	none	C	None	-0.890163657479797	2.55052846094182e-05	-0.617767966985603	0.00314545041187516	-0.933037875734026	8.74749266389054e-06	-1.44486490710945	2.60428163719971e-11	-0.682796041203991	0.00118711452345754	-0.430896353438471	0.0441914860963806
Cre17.g703075.t1.1	predicted_protein	none	None	None	-0.0127270461662302	0.974445922665298	0.237320929033594	0.561897404072596	0.312420805635328	0.489846267655965	0.632308902879086	0.235508527678805	0.15151982915423	0.682525508244326	0.0196157023326713	0.963381153440422
Cre17.g703101.t1.1	predicted_protein	none	C	None	0.510069505219196	0.00685935531446247	0.353031972358798	0.072306342344732	0.0973152938702503	0.655743674496108	0.572102239488513	0.00232780377703663	0.202163266903818	0.333637425346533	0.142890682073779	0.507529800754768
Cre17.g703126.t1.1	predicted_protein	none	M	None	0.481722345042472	0.0232572617178741	0.827935390266254	6.54141518100742e-05	0.0887403267982669	0.716692704317393	0.284110749171724	0.199552825715788	-0.0582293770326537	0.817347010926439	0.11073997893502	0.652608085540832
Cre17.g703151.t1.1	predicted_protein	none	None	None	-0.192619711357014	0.628756139440776	0.668712094819801	0.125445955854204	0.505012725065294	0.252320981668435	0.981603242589464	0.0405416561313127	-0.240973753622452	0.553494976644493	0.274557428420776	0.513748653345454
Cre17.g703176.t1.1	K04564 - superoxide dismutase, Fe-Mn family (SOD2)	MSD5	SP	Mn superoxide dismutase	0.0278375731947419	0.946845007123125	0.194188056313475	0.649871171478076	0.524911132528023	0.268091009722474	0.428421179162345	0.395092000171899	0.199213021262752	0.614430530055833	1.03038324251135	0.0552095633854849
Cre17.g703200.t1.2	PTHR23324 - SEC14 RELATED PROTEIN	none	O	None	0.782941983739777	3.06090604653833e-09	0.0959956358257927	0.547168395015213	0.616489392811539	2.77825741043004e-06	1.1252720360867	2.14574605730706e-18	0.783373487253118	3.80992098296076e-09	0.561697108350839	3.03386094917268e-05
Cre17.g703250.t1.2	K15281 - solute carrier family 35 (SLC35D)	none	O	UDP-galactose/glucose transporter	0.452255150778449	0.000516102686701646	0.602848369490013	2.12525516830864e-06	0.313675940366602	0.0175655444915849	0.522771002259025	3.84807079115681e-05	0.341623595092463	0.0100907718731305	0.0975604723375512	0.505518623957819
Cre17.g703300.t1.1	PTHR11207//PTHR11207:SF7 - RIBONUCLEASE III // SUB	none	O	None	0.153025137438511	0.574079659294595	0.104486445069493	0.720450062122998	0.536988381731976	0.0327820576113689	0.320221729249785	0.225725484540048	0.360566429052227	0.164807334925827	0.359540053121448	0.169931843340468
Cre17.g703350.t1.1	predicted_protein	none	C	None	-0.0258452857783922	0.883603897812923	-0.0250507708331216	0.892073185206663	0.714770242463785	6.86270295372588e-07	0.518684676483137	0.000339796829032684	0.575985872348428	8.30282589508698e-05	0.199359574117951	0.209696432919674
Cre17.g703495.t1.2	predicted_protein	none	O	None	0.810764583534977	0.000222421362891799	1.24061020429263	8.10270752307552e-09	1.32424840992388	6.48960064813751e-10	1.80661444307534	1.35925416056982e-17	0.927259149367599	2.53304667728751e-05	1.14253664231179	1.78270860812071e-07
Cre17.g703550.t1.2	predicted_protein	none	O	None	0.510665407233454	0.00116365707424506	0.285775127356357	0.0837962355885366	1.07452562228424	1.90712721517373e-12	1.39584144354651	3.11228066202744e-20	0.800785583787043	2.58852898096272e-07	0.387857789871568	0.0165421466631341
Cre17.g703600.t2.1	Homolog of Oral-facial-digital syndrome protein 1; found in basal body proteome as BUG11 [PMID: 15964273]. Transcript upregulated during flagellar regeneration [PMID: 15738400]; Mammalian homolog is required for ciliogenesis and structure of distal fibers of centriole.	OFD1	O	Basal body protein	0.0103392587485203	0.969543165811624	0.47952957014977	0.00491617336072027	0.334652669264989	0.0553117624044295	0.226629726049366	0.205853636041001	-0.114503452328187	0.55708423730347	-0.320078207350939	0.0768820678384754
Cre17.g703650.t1.1	predicted_protein	none	O	None	2.55042421576849	4.47712553881603e-07	3.76050510341686	4.41991529693903e-14	2.95404034107059	3.11363228214198e-09	2.28911679668864	3.97719122245142e-06	1.17087016889027	0.0125420027709695	3.04692838673736	1.63387867382922e-09
Cre17.g703700.t1.1	Succinate-CoA ligase beta chain, possibly cytosolic; similarity to Arabidopsis mitochondrial SCL (GenBank NP_179632), but lacking organelle targeting sequence; apparently minority splice variant of SCLB1a	SCLB1	M	Succinate-CoA ligase beta chain	0.243070017029758	0.336602732459709	-0.291343462948882	0.255937375723747	0.0553283288429191	0.845492717552275	-0.0979856938960806	0.714047366480328	0.595518930305235	0.0144231501659549	0.274207825861021	0.289905072503289
Cre17.g703750.t1.2	PF14228 - Cell morphogenesis central region (MOR2-	none	SP	None	-1.09464902285352	9.24444447506635e-07	0.639853575784462	0.00388119149535056	-1.01259066449591	4.18484379571659e-06	-1.58660033721225	7.9405384240475e-13	-1.15983408371735	2.33325128516571e-07	-0.509204051003172	0.0237668712303683
Cre17.g703800.t1.1	Na+/solute symporter family	DUR3C/DUR32	O	Urea active transporter	0.153949372465252	0.703629915244903	0.489607196226036	0.246664209623659	0.453844395202207	0.301056222720614	0.275311538425799	0.558123853270305	-0.401690162455512	0.332593368608875	0.128748187693193	0.766333110583821
Cre17.g703850.t1.2	Outer dynein arm-docking complex subunit 1 (ODA-DC1); Mr 105000	DCC1	O	Outer Arm Dynein Docking Complex 1	-0.417060802276113	0.0960123269230447	0.136108461177712	0.609282778792457	0.521024086658751	0.0371152479194181	0.676506787249984	0.00662031585856395	-0.540152257963839	0.0315456246358258	-0.524169708389904	0.0400350540702055
Cre17.g703900.t1.2	Component of peripheral subcomplex of IFT-B particle; contains WD40 and TPR repeats	IFT172	O	Intraflagellar Transport Protein 172	0.169890294551434	0.425387258544299	0.046206482584841	0.850185580192938	0.545072918191385	0.00487004324730911	0.890301700049563	2.6859183205785e-06	-0.142590840623424	0.496152249276087	-0.492096346137354	0.0131080261827446
Cre17.g703932.t1.2	predicted_protein	none	SP	None	-0.397349364878552	0.319306892375439	0.749643570093661	0.0740306880494391	-0.435991571094079	0.322752437841385	-0.700507874274808	0.149040983804433	-0.98744927295943	0.0506877103691918	-1.35074413740903	0.0197289111755731
Cre17.g704050.t1.1	predicted_protein	none	SP	None	-0.595272770210488	0.00143321037749747	-0.124260892957212	0.566492900372819	-0.0991694649351643	0.619587467412154	0.104011070548322	0.603903038124247	-0.755142763902131	6.8424580578582e-05	-0.687213569796485	0.000262621265779213
Cre17.g704100.t1.2	predicted_protein	none	SP	None	0.2694135166434	0.439257046688453	-0.117773566730487	0.759247192088443	1.18569373599205	0.00110538259045481	0.554788313632565	0.125421709213004	0.24489551914605	0.493261941909864	-0.120468085313754	0.752845946387916
Cre17.g704150.t1.1	PTHR23344:SF7 - GLYCEROPHOSPHORYL DIESTER PHOSPHOD	GDP5	O	Glycerophosphoryl diester phosphodiesterase family protein	0.511389435015022	0.0574864278118353	0.286053805778852	0.311435040695204	0.60442985424118	0.0256693094290942	0.418545582506857	0.129162144428554	0.700602366259802	0.00914142297337693	0.397969269903069	0.151390617240759
Cre17.g704200.t1.1	predicted_protein	none	M	None	0.697143158663271	0.00512068928827472	1.43457024306405	5.90663888744928e-09	1.55342585487951	2.43713724681673e-10	1.07117625890105	1.37946251116545e-05	0.0572849876783667	0.844470959627057	0.731014613783741	0.00455549976758703
Cre17.g704251.t1.1	predicted_protein	none	O	None	0.644971030840563	4.98084203378344e-05	1.09415777707681	1.88526405430084e-12	1.29458575731485	5.03556816343738e-17	1.53710698621358	1.12351390064218e-23	0.592840225050429	0.000203323786852808	0.297354855780447	0.0772011419885101
Cre17.g704300.t1.1	Flagellar Associated Protein; found in the flagellar proteome [PMID: 15998802]; identified in the flagellar basal body proteome [PMID: 15137946]; upregulated by deflagellation; weakly Similar to Hydrocephalus 3	FAP47	O	Flagellar Associated Protein 47	-1.04827961170288	0.000391811404900032	-0.166241188300293	0.600387412422289	-0.363977070399763	0.213814989776844	-0.503237658977825	0.082556567585769	-1.18401189536601	6.67709917033264e-05	-1.2902558971513	1.90757129114726e-05
Cre17.g704350.t1.2	PTHR10374//PTHR10374:SF20 - LACTOYLGLUTATHIONE LYA	none	O	None	0.276562731103574	0.0636106972108923	-0.163046963498824	0.314235072568524	0.287306072740653	0.0526533754896808	0.607654162965414	1.64354080483447e-05	0.722627296546451	4.1496964052356e-07	0.6334531098439	1.05866432636637e-05
Cre17.g704400.t1.1	PTHR12298//PTHR12298:SF7 - PCDC2 PROGRAMMED CELL	none	C	None	1.10422498024209	6.06304909735729e-05	-1.17335151481211	0.000106321954121225	-0.625713779069574	0.0310498451901928	0.219937578564794	0.458195188305381	0.5532041219422	0.0435819012708673	0.187694710542792	0.530960638085437
Cre17.g704450.t1.1	PTHR12298//PTHR12298:SF7 - PCDC2 PROGRAMMED CELL	none	M	None	0.0540729310492069	0.769625608126112	-0.359367449077012	0.0330590095187321	-0.100827579407217	0.580179214565758	-0.551181354524902	0.00101906334704953	-0.127099054386685	0.487195519241257	-0.106276249706245	0.571384847182941
Cre17.g704500.t1.1	predicted_protein	none	SP	None	-0.255521426898041	0.345155354103603	-0.379606436869811	0.162628892128846	-0.507923696443067	0.0638549207789138	-0.316869695247657	0.255837574988639	-0.287061586947361	0.300130082944636	-0.14561066431468	0.617771040676267
Cre17.g704550.t1.2	PTHR14083:SF0 - PROTEIN YIF-1, ISOFORM B	HRF1	O	HRF1 homolog	0.180042001718368	0.291834432044603	-0.0782846042898901	0.680874249542556	0.148015222090606	0.39591627014154	-0.145167787410416	0.392041804952172	0.234170736190183	0.161379483278104	0.438169860431785	0.00635194423966552
Cre17.g704600.t1.2	PTHR21346//PTHR21346:SF0 - FUN14 DOMAIN CONTAINING	none	C	None	0.380367189792013	0.101141513212812	0.322501655458994	0.177258687160203	0.349624538067492	0.137726339588729	0.138266323958639	0.566405646772323	0.621295835587531	0.00650129994620387	0.566403071897896	0.0149228945564998
Cre17.g704650.t1.1	predicted_protein	none	O	None	0.356207109285671	0.122706282381072	-0.107768630072484	0.688785298395986	0.137408243057758	0.589160163109727	0.0585880010358569	0.823536371798978	-0.0301408308306847	0.911603158358992	-0.303567630498672	0.227773835019339
Cre17.g704700.t1.1	PTHR12298 - PCDC2 PROGRAMMED CELL DEATH PROTEIN 2	none	O	None	-0.469894469374508	0.210207383513209	-0.00990500046908816	0.977632101955161	-0.00866513622763483	0.981208056636111	-0.61932035692758	0.245184802758816	0.0729627328660205	0.850510427059013	-0.0886524973943032	0.822627330771672
Cre17.g704750.t1.1	predicted_protein	none	C	None	-0.281647826449923	0.100816439488967	-0.247061621758955	0.156623818560805	-0.399468869508007	0.0184496327039043	-0.0272638092860099	0.887554389928166	-0.300027714703733	0.0849874314293077	-0.219627293278495	0.219777998490007
Cre17.g704802.t1.1	predicted_protein	none	SP	None	0.423134888923372	0.296157776205655	0.901553749001057	0.0505745513840605	0.696166731484806	0.126819976822619	0.965675885532525	0.0463326012903004	0.130310262971589	0.750772771229152	0.203131398299433	0.634216592899212
Cre17.g704850.t1.2	K00759 - adenine phosphoribosyltransferase (APRT,	none	O	None	0.515542150745169	0.0371229565891993	-0.101504697343625	0.722364031008262	0.651047234662757	0.00791791429020204	0.874543840716882	0.000319242283663606	0.875503593238239	0.000302919101584678	0.579355782429177	0.0212916373836991
Cre17.g704901.t1.1	predicted_protein	none	M	None	0.557519612102336	0.0343931825165436	0.178340784145971	0.535124835838129	0.409100982579595	0.130259758893605	0.702653840873614	0.00773399860580848	0.93366586622527	0.000382387362318375	0.840717109381678	0.00165798051453178
Cre17.g704950.t1.1	KOG1003//KOG4421 - Actin filament-coating protein	none	M	None	0.118547292348137	0.703498951912488	-1.20528450571923	8.14651956682014e-05	-0.498432339041153	0.0922734626966928	-0.856981503811924	0.00430495595575065	-0.133128388761045	0.669498423663934	-0.708029665575135	0.0183173910445609
Cre17.g705000.t1.2	Calcium-dependent Protein Kinase Homolog 1; found in the flagellar proteome as FAP223 [PMID: 15998802]	FAP223	O	Flagellar Associated Protein 223	0.617683430588921	9.05609518994754e-06	0.150779525125541	0.328393330572719	0.81561257613492	2.07076989561955e-09	1.0448464002706	9.11265954019315e-15	0.946472469941072	6.62099015949887e-12	0.52560249852161	0.000187011153259726
Cre17.g705050.t1.2	some similarity to neuromediator-gated ion channels (nicotinic acetylcholine-gated ion channel); belongs to a small family of three linked genes	LIC1	SP	Ligand-gated ion-channel	0.203019831794221	0.55313144943246	0.754442756614731	0.0264104060832679	1.03489885874921	0.00251902039720222	0.252941309442258	0.485017927798999	-0.635966266768561	0.076128004313197	-0.127707777951985	0.729276974130556
Cre17.g705100.t2.1	predicted_protein	none	C	None	1.63509146118413	3.30811476086916e-09	0.507019202352442	0.0636377209491093	1.77348503364789	7.69389979054183e-11	2.37945222867517	2.06600043121656e-18	1.74502601906646	3.05581160366597e-10	0.965164143591753	0.000442264142226062
Cre17.g705150.t1.1	PTHR31399:SF0 - DNA-DIRECTED PRIMASE/POLYMERASE PR	none	C	None	0.237236041444064	0.355605357152847	-0.524353219184502	0.0423941361381393	-0.620548845773025	0.0170518122873302	-0.175697415508028	0.519736042792639	0.0395273541643229	0.889286956435997	-0.350976294083929	0.184715430976718
Cre17.g705200.t1.1	PF05548 - Gametolysin peptidase M11 (Peptidase_M11	none	SP	None	-0.97749608259254	2.58982614989869e-05	0.214856938576067	0.393587550651134	-0.751544459564547	0.00109979096854739	-1.56704099590126	1.16967557910693e-11	-1.11101041598891	1.88539990917193e-06	-0.714460440615767	0.00227621453263815
Cre17.g705250.t1.1	PTHR19297 - GLYCOSYLTRANSFERASE 14 FAMILY MEMBER	none	O	None	0.398795286621852	0.0283278969225725	-0.639344007029006	0.000675107346472323	-0.90742947854845	1.83291298664511e-06	1.06418712093084	6.07969444679081e-10	0.417029315440552	0.0225542482246365	0.97689923938341	2.56573884519167e-08
Cre17.g705300.t2.1	3.2.1.4 - Cellulase / Endoglucanase	PHC68	SP	Pherophorin-chlamydomonas homolog 68	0.489998839263054	0.0	0.0621609200234171	0.0	1.05674220109494	0.0	1.17451316869719	0.0	0.828494712725549	0.0	0.668157482994962	0.0
Cre17.g705316.t1.2	CSB family member have highly similar sequences and show various degrees of N-terminal truncation; C-terminal part similar to transposase DNA-binding domain; is probably part of a (truncated) repeat element	CSB64	O	Probable transposon-derived protein of Chlamydomonas-Specific family B	0.182202951992036	0.634127647005883	0.405867502515577	0.29693939088161	0.240712275981752	0.559166958388164	-0.162505324519502	0.717865100011381	-0.232816146529354	0.554845364754181	0.160014797573525	0.696248731953485
Cre17.g705350.t1.1	K07359 - calcium/calmodulin-dependent protein kina	CDPKK2	O	Calcium/Calmodulin Dependent Protein Kinase Kinase Homolog 2 isoform beta putative	-0.49912036813274	4.32994677146035e-07	-0.559327068012206	9.54876004798986e-09	-0.65248511689623	2.19237947642758e-11	-0.418100336325185	1.91035373179019e-05	-0.413073881160743	3.59905403004423e-05	-0.425086080500109	2.14587908332924e-05
Cre17.g705400.t1.2	20S proteasome alpha subunit A (type 6)	POA1	O	20S proteasome alpha subunit A	0.685145893312333	0.00989126959897443	0.066170955288993	0.816622845820221	0.320854568490673	0.253267332246152	0.115615695794803	0.671016362915616	0.793798086501304	0.0026007409731461	0.70594241818427	0.00898155699698792
Cre17.g705450.t1.2	Contains Ubox (smart00504), Modified RING finger domain without the full complement of Zn2+-binding ligands. Probable involvement in E2-dependent ubiquitination. SOSUI prediction: 5 transmembrane region. Low-CO2 inducible gene revealed by cDNA array analyses; regulated by CCM1 [PMID: 15235119]	LCI26	M	Low-CO2-induced U-box protein	0.951914632549817	1.34819498294158e-09	1.45339397079677	6.73293096533392e-22	2.18988054053893	1.16136887120279e-49	1.36347570118704	3.51281175984373e-19	0.55699204657123	0.000680621539806602	0.696472083656454	1.62913272149357e-05
Cre17.g705500.t1.1	PF12499 - Pherophorin (DUF3707)	PHC23	SP	Pherophorin-chlamydomonas homolog 23	0.0257963853640078	0.940383990096961	-0.581113708384717	0.065034565327089	-0.18046979798117	0.586850301388494	-0.499215477724797	0.112400692894297	-0.121090562920506	0.713081923845842	-0.800405195817914	0.0123338321102564
Cre17.g705550.t1.2	K13174 - THO complex subunit 5 (THOC5)	none	O	None	-0.402457979875594	0.0181033855633768	-1.34632021928936	1.77278883450453e-15	-1.21357498128835	6.46871371302455e-13	-1.21324990094468	6.44849300681699e-13	-0.188883525581596	0.300699551394015	-0.254885504222261	0.149564646039046
Cre17.g705600.t1.2	PF00487 - Fatty acid desaturase (FA_desaturase)	none	SP	None	0.335040209751188	0.107356389419742	-0.0292174469780408	0.910049219851073	-0.0111716232573422	0.964848251874922	0.904882380255382	4.61273334286621e-06	0.612606220326927	0.00250758569780365	0.852589090594915	2.34229416460148e-05
Cre17.g705700.t1.2	Gamma-glutamyl kinase (GK)	GGK1	O	Glutamate 5-kinase	0.947022188285972	0.00152704296961433	-0.242358702466739	0.437500023405055	0.271282212807937	0.377098300981241	0.63154708413002	0.0341686269427786	1.59499238872833	1.99928061710139e-07	1.86735017056043	1.23044347631497e-09
Cre17.g705778.t1.1	Gamma-glutamyl kinase, GK	PROB2	C	related to Glutamate 5-kinase	1.19333440206881	0.0454429858880246	0.00087037642482091	0.976588765724534	0.299953357923782	0.356227142554083	2.08216205557394	0.0243961579264776	0.484250665806284	0.131548057582259	3.44256752579243	0.00464936184886024
Cre17.g705836.t1.2	2.7.11.1 - Non-specific serine/threonine protein k	none	M	None	-0.22576393062372	0.438466878075648	-0.985759199590957	0.00106668396089308	-1.03732121507465	0.000664058718836048	-0.287621421713417	0.338446429096503	-0.162009678031808	0.594384156120091	-0.164435527361305	0.592846940803739
Cre17.g705843.t1.2	PF06701 - Mib_herc2 (MIB_HERC2)	none	M	None	-0.583789713987361	0.0468086053191075	-1.13795848370412	0.000339768073615384	-0.868001164769011	0.00501724246311665	-0.663711146853246	0.0306579046536193	-0.534375226095649	0.0738628880055617	-0.437755058906208	0.143720861007961
Cre17.g705850.t1.2	related to Glutamate 5-kinase (Gamma-glutamyl kinase) (GK)	GGK2	O	Glutamate 5-kinase	-0.393833020898804	0.0923841847050078	-1.5987727857552	1.42903873087435e-11	-1.2550829578391	8.30056421170606e-08	-1.03359792222846	8.67778889300124e-06	-0.120765327969273	0.640071075111154	-0.0542682805051927	0.840594635761191
Cre17.g705900.t1.2	predicted_protein	none	O	None	-0.161088148247005	0.474272217561606	-0.710198821328178	0.000664989470016685	-0.370928665235078	0.0809973753785137	-0.127512975383388	0.572718328954827	0.712396793288556	0.000524348496926452	0.404556086579292	0.0581775742382166
Cre17.g705950.t2.1	Related to GCN5	none	O	N-acetyltransferase	0.274763115158443	0.290877031983556	-0.292781288717174	0.296229749341621	0.921375966516568	0.000151641436585378	1.41877497696435	2.29973498854241e-09	0.612586898317432	0.0148963495492602	0.70338256348472	0.00515599097034961
Cre17.g706000.t1.1	predicted_protein	none	M	None	-0.0199229711237173	0.956698281834365	-0.876390504471563	0.0239285042729861	0.0879238994606885	0.830894562984292	-0.169576258355641	0.669988402134727	-0.0426030651886771	0.910728088183036	-0.586241518133638	0.11921577650747
Cre17.g706050.t3.1	Scavenger receptor cysteine-rich protein; contains ligand-binding SRCR domain found in speract/scavenger receptor (PMID: 14995912)	SRR17	SP	Possible cell surface glycoprotein	-0.926807683472302	1.95309941721893e-05	-0.608676107826113	0.00515162514291477	-1.19935495616076	2.23735473199871e-08	-1.46033578108157	8.03178457360046e-12	-1.21990642854563	2.37038426722683e-08	-0.889884933482621	4.42772616682248e-05
Cre17.g706150.t1.1	predicted_protein	none	C	None	-0.0830040213931044	0.734943434271844	-0.350434770250472	0.124904522410083	-0.22984137723116	0.320869699833473	-0.258524612559326	0.267480906597181	-0.201907749884315	0.396840156687231	-0.315449223801441	0.179817670303593
Cre17.g706200.t1.2	PF02932 - Neurotransmitter-gated ion-channel trans	none	O	None	0.676962816557145	0.000661269873714005	0.308609919664944	0.144385701878944	0.877303929472202	6.72799881060853e-06	1.05215917746322	5.09730444061455e-08	0.367658785890824	0.0801858103799115	0.246356810351414	0.263030798937439
Cre17.g706300.t1.1	DNA repair helicase. Related to human XPD and yeast Rad3p.	XPD1	O	RAD3/XP-D family DNA-binding helicase	-0.505014149339129	0.0103812371488854	0.243483141980486	0.23682794379644	-0.300365829865532	0.136091979029316	-0.74857087067644	0.00013306054940663	-0.674083398843858	0.000662300687160827	-0.382514854870285	0.05892509916142
Cre17.g706400.t1.2	predicted_protein	none	C	None	-0.0970007478441578	0.629257492989586	-0.0585818405918041	0.798395714422377	-0.343137635524353	0.0742807367630265	0.0318401077645482	0.88700888153234	0.337103415843405	0.0767731358985111	0.288229375782596	0.131097727691589
Cre17.g706450.t1.1	some similarity to neuromediator-gated ion channels (nicotinic acetylcholine-gated ion channel); belongs to a small family of three linked genes	LIC3	SP	Ligand-gated ion channel	0.00714268951902685	0.981650264770076	-1.0938723511787	0.000115997750788057	-1.24295580465443	2.6502959712003e-05	0.91541539134099	0.000140214006584742	-0.18181634596019	0.512859709109647	0.048066572559906	0.874371497215812
Cre17.g706500.t1.1	predicted_protein	none	M	None	-0.0461884595948614	0.881253455241561	0.326381890344901	0.240013328992802	-0.118044695077869	0.705192398959086	-0.510490963287002	0.094184489271525	-0.386558439735457	0.194265446639832	-0.167483490226337	0.588286877253108
Cre17.g706550.t1.1	predicted_protein	none	O	None	-0.627201425983874	0.00879095121631891	-0.712908062463003	0.00292583358788115	-1.15739286305498	5.69157661547253e-06	-0.805195731672848	0.00113534522363449	-1.07447721231539	3.77265278345345e-05	-1.37837837518508	2.82246511925333e-07
Cre17.g706600.t1.2	predicted_protein	none	O	None	1.05002520973141	0.000274689049267854	1.56217716894923	8.06620688764249e-08	2.2261708466232	1.87673170242138e-14	1.55506944585802	5.39641319209528e-08	0.880924356357175	0.0019890138087579	0.500144363032248	0.0778236010367691
Cre17.g706650.t1.2	Expressed Protein. Similar to VPS22/SNF8, a VPS36-domain protein, component of the ESCRT-II complex involved in protein sorting in endosomes.	VPS22	O	Subunit of ESCRT-II complex	0.409874226176659	0.00476583763782254	0.647390030879612	3.89799103205158e-06	0.719539219335568	2.45136690597291e-07	0.569181425623139	5.6505877940392e-05	-0.00502672559879127	0.978963485928442	0.162997495385239	0.314444058014687
Cre17.g706700.t2.1	PTHR11319//PTHR11319:SF28 - G PROTEIN-COUPLED RECE	none	SP	None	-0.920933343200014	7.42764965528462e-05	0.155236676674543	0.55580000927384	-0.359424252956675	0.124812076333044	-0.723825944100056	0.00158136723071243	-1.89349018303164	1.28832977164535e-15	-1.41466270663081	1.53152936929045e-09
Cre17.g706800.t1.2	PTHR11080//PTHR11080:SF34 - PYRAZINAMIDASE/NICOTIN	none	O	None	0.785450952858773	0.00292166636392168	0.18799386796606	0.522973056728765	0.720316654620095	0.00626215158688661	0.770173294389309	0.00342191068595225	1.13084302384279	2.10223445661249e-05	0.8688538909939	0.0011669721507546
Cre17.g706850.t1.1	PTHR13377 - PLACENTAL PROTEIN 6	none	SP	None	0.799784978866886	0.0173690861198562	-0.284485929625029	0.405109710841396	0.134713268314148	0.717396501633031	0.563743861259279	0.09995887076221	1.2854481616246	0.000221722142723604	0.80295560298177	0.0192227057701042
Cre17.g706900.t1.2	KOG0500 - Cyclic nucleotide-gated cation channel C	CNG3	O	Cyclic-nucleotide gated potassium channel	-0.293020243815628	0.158866300340954	-0.0537542491016955	0.826725074294361	-0.0653852022366486	0.77700555905393	0.154819146030782	0.474944003517311	-0.444680259399677	0.0291090496466724	-0.531510945238913	0.0101072446820174
Cre17.g706950.t1.2	predicted_protein	none	O	None	0.384186652850725	0.0173198092829356	0.827726953376019	1.00318360561215e-07	0.526366546381549	0.000843726987337969	0.714317392813694	3.9839657904877e-06	0.502850443345925	0.00160298199630197	0.604555069171961	0.000151735759898115
Cre17.g707000.t1.2	predicted_protein	none	O	None	-0.794086482708346	0.0275473426342078	0.358450781000512	0.300598085683382	-1.17015672549472	0.00243212773708352	-0.815381578710628	0.0288290331956806	-0.851433970956531	0.0208292687627701	-1.29237869900169	0.00124724725047862
Cre17.g707050.t1.2	K13093 - HIV Tat-specific factor 1 (HTATSF1)	UAF5	O	U2 snRNP auxiliary factor associated protein	-0.280747468629018	0.126429517407221	1.14179696967732	1.06764802368514e-11	-0.481800959939623	0.00722531898867242	-0.729272794184018	4.68579402221119e-05	-0.492390771377244	0.00654741437868336	-0.0174986799083025	0.941468931580572
Cre17.g707100.t1.1	predicted_protein	none	O	None	-0.511991215202327	0.0188209528356262	1.8987312799054	8.97566479286426e-20	-0.387242067455159	0.0794602615165843	-0.859122313606082	7.95044050975593e-05	-0.521350855114386	0.0168247998763229	0.100301879391054	0.681314260317852
Cre17.g707137.t1.2	predicted_protein	none	M	None	1.47467809224038	6.02995047062357e-22	1.57830998703171	1.96386175376763e-25	1.3100140782933	1.26444798700553e-17	1.3233910093183	4.94340842594561e-18	0.535287435329216	0.00102891613357298	0.962273528519433	9.71176611541118e-10
Cre17.g707150.t1.1	Hypothetical protein	none	O	Hypothetical protein	0.331074711408623	0.283978160530981	1.25737280636223	7.93090078732021e-05	0.770274099863423	0.0137899327307001	0.513459322232145	0.105142516776775	-0.280399185800543	0.376935359905245	0.540013220178463	0.0865868049622665
Cre17.g707200.t1.1	some similarity to neuromediator-gated ion channels (nicotinic acetylcholine-gated ion channel); belongs to a small family of three linked genes	LIC2	SP	Ligand-gated ion channel	0.218725380471745	0.249356338287428	0.531292918414912	0.00312047396655096	0.309423460367281	0.0946809569134126	0.568004727680676	0.00138716280359572	0.014203515430654	0.949101884180553	-0.123281140550482	0.549446270879369
Cre17.g707250.t1.2	Permease	MFT29	O	Major facilitator superfamily transporter	-0.372383621210681	0.0172790036304311	-0.914360844064746	5.0195066589144e-09	-1.24041861938733	8.01595123605081e-15	-1.01901175460482	1.06022376087706e-10	-0.461456864847519	0.00347120620891772	-0.437505505552185	0.00638563393307336
Cre17.g707300.t1.2	PTHR23063//PTHR23063:SF1 - ACETYLTRANSFERASE-RELAT	PGA3	SP	Phospholipid/glycerol acyltransferase	0.104996451408605	0.564890314642899	-0.437077402752837	0.00857722992816803	0.0684798825210857	0.718900451995676	0.310994016941374	0.0571627914034071	-0.0596707174145041	0.756521700107479	-0.412291571381231	0.0146712257684935
Cre17.g707350.t1.2	predicted_protein	none	M	None	2.03615969591553	1.52135573672723e-23	2.43431953860666	1.58971536810706e-33	3.20745647925621	1.47205863991355e-57	3.10229933834665	7.55391294718926e-54	1.70194067294727	9.28693470442731e-17	1.4593676356625	9.30263821029552e-13
Cre17.g707400.t1.2	PF00013//PF13014 - KH domain (KH_1) // KH domain (	none	C	None	-0.505818267210328	0.00673941612750576	0.0562279711225266	0.803483370979672	-0.393120418633265	0.0363339732881954	-0.960885390177251	2.25403582529805e-07	-0.678956624013183	0.000305365789567768	-0.380629587254532	0.0474219593341417
Cre17.g707500.t1.2	PTHR10903:SF47 - TRANSLOCASE OF CHLOROPLAST 120, C	none	C	None	-0.841281400313944	6.02050325933745e-06	-0.916122103166715	6.29678535895116e-07	-1.33023805551506	1.19611601029403e-12	-1.75253449955784	6.99093659871267e-20	-0.527468564926676	0.00432460866407819	-0.343579206375078	0.073747733114315
Cre17.g707551.t1.1	predicted_protein	none	O	None	0.00548552663191299	0.99094244047237	0.833766473020619	0.0757523922813941	0.202597900211142	0.657285865537598	-0.131028853194988	0.792750249656163	-1.11404443083632	0.0701762942360225	-0.0502190283169428	0.911794068049321
Cre17.g707600.t2.1	predicted_protein	none	SP	None	-0.0487829616106321	0.904100026727093	0.260530007382825	0.521374848316998	-0.408469795466047	0.346544142095138	0.0303521678229019	0.950524999608323	-0.184327760611125	0.645917090733216	-0.53626598899665	0.21544178888567
Cre17.g707650.t1.1	PTHR24343//PTHR24343:SF167 - SERINE/THREONINE KINA	none	C	None	-1.28703714100504	1.48304682064496e-11	0.0475407974138043	0.839785408897774	-0.493149391424984	0.00964929872793697	-0.724193158988207	0.000113023789965502	-1.01340987766316	1.14399090444029e-07	-1.14394204777962	1.87725305533507e-09
Cre17.g707700.t1.2	Manganese transport protein mntH, natural resistance associated macrophage protein; related to yeast NRAMP ScSMF1-3, see PMID: 15710683	NRAMP1	O	Manganese/metal transporter, NRAMP homolog	0.436145336071183	0.104618261746691	0.995939120510242	0.0002654663090185	1.36950017692423	5.04416476907308e-07	1.36717965499196	4.61503085769065e-07	0.23191045631027	0.405987133192733	0.331100360189174	0.239835026745164
Cre17.g707750.t1.2	predicted_protein	none	SP	None	0.719476060223447	0.0712756854632042	1.99946142024549	7.88082625047318e-06	2.84186017553866	2.30187587249094e-10	1.40720156044402	0.0012839668362178	-0.210224328115305	0.598514375065264	0.21051793291309	0.605446394241982
Cre17.g707800.t1.2	PTHR24343//PTHR24343:SF167 - SERINE/THREONINE KINA	none	O	None	-0.14061574854987	0.543666044777806	0.458365530330086	0.0371063068723965	0.126203726592453	0.600624139174783	-0.0665902393762238	0.775116755052866	-0.216846874845949	0.340003369707173	-0.193231619785806	0.410113976797054
Cre17.g707850.t1.2	PF07460 - NUMOD3 motif (2 copies) (NUMOD3)	none	O	None	0.690936445794037	0.129769714991326	0.377372195880847	0.380107175898055	0.282968044933561	0.536728482193417	0.407913727042296	0.414370342059023	0.254092619511341	0.526393331442095	0.659078012849089	0.160208837603149
Cre17.g707900.t1.2	predicted_protein	none	SP	None	-0.277935686942261	0.276589901541675	-0.665738090911176	0.00907759780805902	-0.679741991760447	0.00724695987402791	-1.03205770442491	4.30316294116576e-05	0.146401723084568	0.604998913110938	0.0781199387480692	0.799968223451042
Cre17.g707950.t1.2	Similar to Hsp70 escorting protein 1 (HEP1) from yeast mitochondria; HEP1 prevents aggregation of mitochondrial Hsp70s; HEP2 might be targeted to the chloroplast	HEP2	M	Hsp70 escorting protein 2	0.740730398317021	8.2667927648923e-07	0.697258797070378	3.24950727507377e-06	0.9332842483669	2.48795135193038e-10	1.05684382783184	4.96693807760546e-13	0.814440239824182	5.27407358808239e-08	0.705472083274303	2.94974476703e-06
Cre17.g708000.t1.1	Flagellar Associated Protein with PAS sensory domain, found in the flagellar proteome	FAP260	C	Membrane-associated Flagellar Associated Protein 260	-0.366502406678858	0.0538014064077273	-0.248414671914402	0.210984992032373	-0.0799039174821341	0.707176632705027	0.129713505302649	0.528073393899421	-0.547595270746623	0.00291417373406268	-0.530865713024508	0.00501726052621606
Cre17.g708013.t1.1	predicted_protein	none	None	None	0.650646838091026	0.0785483780132779	0.195018844210044	0.616532668201343	1.44207762238285	0.000285450589912663	1.8433316523196	4.23831587655258e-06	0.0606498113040892	0.877204568658007	-0.880175872219386	0.0401108092225728
Cre17.g708025.t1.1	predicted_protein	none	None	None	0.359023282720084	0.371550755623775	0.0701307464603641	0.874671532980738	1.0967586393693	0.0247017361729364	2.76446720961871	1.34560466454869e-07	0.161003170980905	0.695613071150644	-0.446651788760822	0.318749795003135
Cre17.g708038.t1.2	predicted_protein	none	M	None	0.154991172016751	0.489428906318734	0.197885182397025	0.384456175767996	0.911243996771511	7.94146881792543e-06	1.15287613618064	1.24666611656542e-08	0.114743565249602	0.632678123093082	-0.520238888956543	0.018458018023316
Cre17.g708050.t1.1	PTHR23257:SF297 - PROTO-ONCOGENE SERINE/THREONINE-	none	M	None	-0.308446004344735	0.00817143942394021	-0.262993597785686	0.0259245898825204	-0.587297424391548	2.42049213929456e-07	-0.542913970898902	1.83533889784776e-06	-0.410364470611746	0.000459308973691469	-0.419328949245101	0.000333843333747291
Cre17.g708076.t1.1	predicted_protein	none	SP	None	0.0370988245425987	0.931738025542748	0.343443680097485	0.405036671821905	0.29386498400852	0.499229239551222	0.55214936491446	0.221426413022461	0.275089546500323	0.489090058590551	0.00357520613500351	0.987854525381162
Cre17.g708100.t1.2	2.4.2.8 - Hypoxanthine phosphoribosyltransferase /	none	C	Similar to Hypoxanthine-Guanine	-0.0194470563193641	0.874296251958029	-0.550335923651178	2.76059078262108e-06	-0.0854321146312679	0.52190964112553	0.60237425965861	1.64921652771576e-07	0.325981261333208	0.00944344872609994	0.205651813431024	0.104514945238574
Cre17.g708150.t1.2	Replication linked H3; histone gene cluster XXVI (type 43)	HTR26	C	Histone H3	1.11176985649658	0.0254722030119126	1.07734477221959	0.0308796246771117	0.724955309407197	0.127680801107891	0.631958946811749	0.198919195437219	0.707626819013753	0.11516391875893	1.41276781868957	0.00795326999257226
Cre17.g708200.t1.2	Replication linked H4; histone gene cluster XXVI (type 43)	HFO26	O	Histone H4	0.314292998424026	0.331253278693096	0.701223475245878	0.0298404088526163	0.340406013879414	0.314448244693031	-0.432723332093422	0.24410406589332	0.384666308137113	0.240981178143902	0.388499667150238	0.244495200836469
Cre17.g708250.t2.1	Expressed Protein. Similar to the ARL8-type GTPases, involved in vesicle trafficking. Called ARLA" in Arabidopsis.	ARL8	O	ARF-like GTPase	0.934231899206965	5.69170353410694e-08	0.864762017842669	4.24596947153444e-07	1.14170227191772	1.48648554008918e-11	1.2117071600819	5.8156105402655e-13	1.06279591895894	7.34252851120431e-10	1.20672114800315	1.45154789166431e-12
Cre17.g708300.t1.2	26S proteasome regulatory complex, lid subcomplex, non-ATPase subunit RPN12 (PSD8)	RPN12	O	26S proteasome regulatory subunit	0.88315546003697	0.00183758952961307	0.189519903801177	0.524686543849241	0.553345177443363	0.0532505782470991	0.437667220544998	0.130168523191541	1.19879720463224	2.86325602416863e-05	0.946645102526123	0.00102137444044399
Cre17.g708350.t1.2	predicted_protein	none	SP	None	0.17831074141525	0.292319825143711	-0.126419060387651	0.450594827512146	-0.0475741202304244	0.793512468478504	0.127056426284198	0.452401339298927	0.617023318680774	5.47913478969381e-05	0.470469706054256	0.00281251184925496
Cre17.g708400.t1.2	3.4.21.66 - Thermitase / Thermophilic Streptomyces	SUB12	O	Subtilisin-like protease	0.942768982183129	6.78606737891e-05	1.95190937903911	8.38913610940234e-17	1.86270807133352	1.65918255311619e-15	1.1306371802443	1.23228584124942e-06	0.704100303234934	0.00281065068390323	0.863467863195777	0.000298358279786449
Cre17.g708450.t1.1	Matrix metalloproteinase belonging to the M11 peptidase family	MMP33	M	Matrix metalloproteinase	-0.779173244105495	0.00165684389649636	1.03707957726516	2.47686198648509e-05	0.136746796563825	0.608499663891388	-0.202868300699622	0.438828428194872	-0.840951494288313	0.000708067304926954	-0.588728506657798	0.0182893126712307
Cre17.g708500.t1.1	predicted_protein	none	O	None	-0.918541366777434	6.958880177925e-06	-0.743378618207207	0.00025059043118457	-1.51095733888885	3.56786166046266e-13	-1.62891102312024	8.44087429505874e-15	-0.854573582823174	3.03523404684153e-05	-0.662424492300797	0.0012961225063825
Cre17.g708550.t1.2	replication linked H2A; histone gene cluster XXVII (type 34BA)	HTA27	C	Histone H2A	0.459145674205979	0.26869986090004	-0.163157716978079	0.703413379931995	0.466794619732842	0.311767956092955	0.239194588680991	0.622753504510882	0.104573054237835	0.794311316164477	0.286444916946132	0.503476470057162
Cre17.g708600.t1.2	replication linked H2B; histone gene cluster XXVII (type 34BA)	HTB27	O	Histone H2B	0.737687382169765	0.110288309908236	1.46437650296579	0.00994772512486432	1.24573367358607	0.0237689891442548	1.38953529712396	0.0148434552495779	0.740384411521286	0.109905409094915	1.50556793322587	0.0094684502227456
Cre17.g708650.t1.2	replication linked H4; histone gene cluster XXVII (type 34BA)	HFO27	O	Histone H4	-0.0341448108958727	0.932739000670021	0.492447689094414	0.194766300530656	0.861840895859803	0.0287265198134392	0.734041982362682	0.0666476183428035	0.744947470726135	0.0537414783651122	0.250149007476939	0.523995952164966
Cre17.g708700.t1.2	replication linked H3; histone gene cluster XXVII (type 34BA)	HTR27	C	Histone H3	0.529975301433736	0.182757929925249	0.185139431811931	0.658276528706059	0.784640171859919	0.0687569830461111	0.930881516237266	0.0371867413388245	0.510273904543665	0.203425904135	0.963479033760834	0.0287566950477546
Cre17.g708750.t1.2	Belongs to family E of Chlamydomonadale-specific proteins, found in clusters, mostly on chromosome 8 and carrying two Ser/Pro-rich domains; function unknown but members have been found in the flagellar proteome	NSG1	SP	Nitrogen-starvation/gametogenesis expressed protein [PMID: 18322145]	2.6191425846807	0.000289758128763399	-0.166452368114586	0.69930273916106	0.620611310877983	0.18564383425624	0.815034566921179	0.106584814221426	2.62813496069792	0.000238860414299383	1.5229263524462	0.00731313915139763
Cre17.g708800.t1.1	catalyzes the addition of glycine to gamma-glutamylcysteine, forming glutathione (GSH synthetase) [EC:6.3.2.3]; higher plant enzyme is predicted chloroplastic, but found in the cytosol (PMID: 16328783); ts-lethal mutant block at S/M (PMID 29743196)	GSH2	O	Glutathione synthetase	0.0264481492152839	0.871872112034481	-0.436551069897986	0.000946097081395527	-0.245323565688696	0.0664406965806216	-0.390042976241817	0.00262727397937696	-0.0693457714915132	0.657703378193016	-0.0426002210135339	0.7834171933684
Cre17.g708850.t1.1	predicted_protein	none	M	None	-1.1048292756788	2.444502052302e-06	-1.07596001723469	3.54519945488366e-06	-1.28962321635443	3.16101936574005e-08	-1.48942353464173	2.24387868473653e-10	-1.13596220887285	1.49344506216883e-06	-0.81452839015388	0.000511560554994857
Cre17.g709000.t1.2	PTHR11319//PTHR11319:SF35 - G PROTEIN-COUPLED RECE	none	SP	None	-0.15956821658604	0.387167583279785	-0.0968546363810755	0.626088785800759	-0.344485078295874	0.0486785906715892	0.00481630109677328	0.980418609886569	-0.487330339516702	0.00480569177943036	-0.492504681851551	0.00496041062571533
Cre17.g709050.t1.2	replication linked H3; histone gene cluster XXVIII (type 34BA)	HTR28	C	Histone H3	0.791913887809101	0.0971095314697682	0.850243531478166	0.0868987125093155	0.945963999917444	0.0734160000418314	1.12642320152155	0.0456096835738566	0.467898151736463	0.264072386975767	1.1726602354421	0.035617405867696
Cre17.g709100.t1.2	replication linked H4; histone gene cluster XXVIII (type 34BA)	HFO28	O	Histone H4	0.26256347205103	0.474139698960277	0.374073445974839	0.355035374595023	1.0063044290828	0.0806040495207427	0.508290744029841	0.32281541907235	0.131743787371544	0.713866753060198	0.555360378396835	0.213466889212284
Cre17.g709150.t1.2	replication linked H2B; histone gene cluster XXVIII (type 34BA)	HTB28	O	Histone H2B	0.907970378916109	0.0608517050861661	0.673095662248919	0.141530658326105	1.32864726227163	0.0148489818142721	1.38662420670881	0.0125074532400876	0.565166294366055	0.190914706104273	0.978743171998341	0.0547369850326987
Cre17.g709200.t1.2	replication linked H2A; histone gene cluster XXVIII (type 34BA)	HTA28	C	Histone H2A	0.595222710414831	0.163936208227684	1.06520564251033	0.0637011290014428	0.351299430001409	0.426313512183108	1.12449338974401	0.0743557384515379	0.71336908615155	0.120736125065904	0.638925763439288	0.166594471213305
Cre17.g709250.t1.1	PTHR23137//PTHR23137:SF3 - UNCHARACTERIZED // VESI	none	M	None	0.3019830284866	0.0522764186479228	0.150022041550708	0.375980536186356	-0.101916140787209	0.555492734243631	0.200846877182314	0.209053227843422	0.594216337006857	7.9456650330249e-05	0.567846560832655	0.000178903312552536
Cre17.g709300.t1.1	PF10009 - Uncharacterized protein conserved in bac	none	SP	None	1.12517408668722	1.59243680275841e-05	-0.769024116088473	0.0053813771801883	-0.0623252821609421	0.836874123452601	0.621573708493989	0.018018387897918	1.28177954495879	9.75468955124001e-07	2.105097229018	3.48282071140786e-16
Cre17.g709350.t1.2	K08503 - syntaxin of plants SYP5 (SYP5)	SYP5	O	Qc-SNARE protein, Syn8/Syntaxin8-family	0.221161916619629	0.137572352572149	1.38964322280933	6.14100106469681e-25	0.932563271449464	8.38601262795008e-12	0.886306310645677	7.15834917262727e-11	0.502427890841346	0.000374980784935628	0.76894534714692	3.36984221487843e-08
Cre17.g709400.t1.1	PTHR12894 - CNH DOMAIN CONTAINING	none	SP	None	-0.444792791744705	0.00960333316981497	-0.100346941024648	0.604647165913026	-0.89587161513434	2.01818279338643e-07	-0.521806461368484	0.00228681720121272	-0.388505588090855	0.0262540058785838	-0.0108264921391001	0.950572085143674
Cre17.g709450.t1.2	predicted_protein	none	SP	None	1.47950325852573	2.86695363603265e-16	1.38984847313192	1.03200741535759e-14	1.98774046605123	4.14754567115778e-29	2.49945619040918	1.46038138594628e-45	1.79666450870355	1.79119631420086e-23	1.34920731563897	9.82896224765999e-14
Cre17.g709500.t1.1	PTHR24055//PTHR24055:SF137 - MITOGEN-ACTIVATED PRO	none	O	None	0.172786781802933	0.530839985725684	-1.18426907515331	1.22784460698295e-05	-0.717289943027388	0.00693072955065011	-0.151583578416464	0.593183822413394	0.0103460755079034	0.974833378669758	-0.260803489693748	0.347643957236298
Cre17.g709550.t1.2	K06709 - jumonji domain-containing protein 2 [EC:1	none	O	None	-0.50041264569452	0.000869024120090439	-0.650831193765551	1.11581821103679e-05	-0.624398899970237	2.20877234567623e-05	-0.0973494996019386	0.565715901623541	-0.387793761849433	0.0102695116561681	-0.281658804739419	0.0753571727173486
Cre17.g709600.t1.1	predicted_protein	none	M	None	-0.747355662791389	0.0176228249017792	-0.059060114056835	0.858150273991304	-0.0819163735375291	0.81076927853742	0.105319230497082	0.762312695337822	-1.02138493240255	0.00153219409160007	-0.767465548129304	0.0170743256021801
Cre17.g709651.t1.1	PF13540 - Regulator of chromosome condensation (RC	none	M	None	0.20671902080358	0.316364029589311	-0.175352894769188	0.424073592562252	0.0155206364669818	0.948394949415205	0.192804708782491	0.356692519258649	-0.054439181695113	0.817715714315325	-0.153181800363139	0.492041086597793
Cre17.g709700.t1.2	predicted_protein	none	O	None	-0.712533831473675	8.85784184425531e-06	-0.425574553934301	0.0082254742331619	-0.54212839733765	0.000652036262608053	-0.927329833491572	6.82452260113115e-09	-0.665351840349631	3.85919470109633e-05	-1.0691708850607	4.69008448552058e-11
Cre17.g709800.t1.2	closest homolog to the Volvox carteri RegA and RlsA genes; contains a SAND domain; RegA is a transcriptional repressor, responsible for maintenance of terminal differentiation in somatic cells (PMID: 16622701)	RLS1	O	RegA/RlsA-like protein	-0.293309627044146	0.0469186382742939	-0.0879744451331383	0.606266765865657	-0.611388652132696	2.19818174297238e-05	-0.379087664703076	0.00905971941183442	-0.537008114507281	0.000257712986648036	-0.43773861643906	0.00306616255677517
Cre17.g709850.t1.2	E.C.2.7.2.1	ACK2	M	Acetate kinase	0.818041277685037	0.00658696752478766	0.200662466447906	0.536205287754271	0.337603859498993	0.275034025279384	0.501573521930891	0.0998145001563314	1.04951777381468	0.000545362398351047	0.558484793502172	0.0668695295881473
Cre17.g709876.t1.1	predicted_protein	none	M	None	1.15090064709427	0.0328674911948621	4.31715684208957	9.42742281899474e-12	1.77041864731087	0.00340171989532993	-0.43792835944794	0.407703193043849	0.254532981764613	0.518571131696504	2.78106874659511	1.47642500651253e-05
Cre17.g709950.t1.2	K08272 - calcium binding protein 39 (CAB39, MO25)	none	O	None	-0.111698434574462	0.465663353063107	-0.60302099695775	3.58318038361168e-05	-0.551973329919624	0.000163880220741259	-0.283746135435201	0.056070214815028	0.402742856571548	0.00601458331078102	0.248498209414866	0.110747682637568
Cre17.g710000.t1.1	KOG0580 - Serine/threonine protein kinase	none	O	None	-1.18559123928501	1.35823232615116e-08	0.248021979087835	0.267897833393913	-0.245367283298787	0.260413130473791	-1.07629349779143	1.4611323377454e-07	-0.777971295609368	0.000177498429521866	-0.699761786966375	0.000870829066532984
Cre17.g710050.t1.1	PF03547 - Membrane transport protein (Mem_trans)	none	O	None	-1.05812483150725	2.0224575577358e-05	-0.479735638128728	0.051966648638751	-1.28425887322319	2.60845399428449e-07	-1.33276402175079	9.88873984628702e-08	-0.500909073737434	0.0384951545990684	-0.295363793620509	0.241377099729704
Cre17.g710100.t1.1	K14863 - ribosome biogenesis protein YTM1 (YTM1, W	none	O	None	-0.480932020053123	0.0173032188798465	-1.32600215165275	8.14097193706124e-11	-0.86123060876228	1.91845074881558e-05	-0.5178878115345	0.0103379941764816	-0.0204969600199926	0.928007536766699	0.0449870427195525	0.853523660892685
Cre17.g710150.t1.2	26S proteasome regulatory complex, base subcomplex, ATPase RPT4	RPT4	O	26S proteasome regulatory subunit	0.728795385491075	0.00426030571871995	-0.15823131516867	0.575089384064264	0.0579605810418548	0.846725462291935	-0.173320107973518	0.523463560504207	0.827619224320367	0.00113594605033149	0.719347072897393	0.00541199070645697
Cre17.g710200.t2.1	contains WD4 repeats	IAD1	C	Indoleamine 2,3-dioxygenase	0.540910546382846	0.000495670042014665	0.867626056495352	5.21854538433489e-09	0.944470371973698	1.82891006381068e-10	0.931764576579024	3.74083636749231e-10	0.684936390122483	1.00621952401689e-05	0.68690316145002	8.50609641125983e-06
Cre17.g710254.t1.2	predicted_protein	none	O	None	0.367485640454008	0.0445115077885865	0.396002311918602	0.0317474241450417	0.806706528669602	4.71671517270681e-06	1.0398161561831	2.54320331968393e-09	0.691617910277478	0.000106405508297658	0.0464160840042554	0.8329787455556
Cre17.g710300.t1.1	PF12499 - Pherophorin (DUF3707)	PHC31	SP	Pherophorin-chlamydomonas homolog 31	-0.461084998139922	0.0992277771140313	-0.47581825360499	0.0971582404278626	-0.102520352655762	0.738274698270526	-0.701509502133207	0.0130746275368061	-0.387724819548229	0.16384416697002	-1.28828722293369	9.00793595543207e-06
Cre17.g710351.t1.1	PTHR12270:SF6 - GLYCOSYLTRANSFERASE-LIKE PROTEIN L	none	O	None	0.0840278359199308	0.835841843864827	-0.532691956775038	0.208752688580632	0.2286982659508	0.584744580979502	-0.0469433551776854	0.917190287691052	-0.0618896051257665	0.878730176805937	-0.708519662995046	0.125820321038894
Cre17.g710400.t1.2	replication linked H2A; histone gene cluster XXIX (type 43BA)	HTA29	C	Histone H2A	1.00546586900309	0.0674302102616404	0.547248589503057	0.200932692168194	1.19784781117225	0.0581533232064886	1.13052955995955	0.0766109536078408	0.373637692155743	0.311042153831198	0.616881797968016	0.17329174542383
Cre17.g710450.t1.2	replication linked H2B; histone gene cluster XXIX (type 43BA)	HTB29	O	Histone H2B	1.34678649244787	0.00671134851097902	0.520768295787836	0.222745473172642	1.49046678211798	0.00319583475907433	1.73699975236566	0.000729895991419175	0.978990009134655	0.0363554847441021	1.43162202376584	0.00512591640198191
Cre17.g710500.t1.2	Replication linked H3; histone gene cluster XXIX (type 43BA)	HTR29	O	Histone H3	1.0241317182609	0.0528495222655981	0.390926906860719	0.359444737113461	0.33717460492194	0.462289342973989	0.291023236676711	0.560391300904606	0.681384255615449	0.137706396764683	0.780135637238172	0.117443608559449
Cre17.g710550.t1.2	Replication linked H4; histone gene cluster XXIX (type 43BA)	HFO29	C	Histone H4	0.686660218525733	0.107796197887758	0.218634054965602	0.606669917373276	0.337859689082937	0.446797094110772	0.62314889935708	0.185445706306376	0.198747939211698	0.625418508483398	0.330307398645702	0.433385971157231
Cre17.g710600.t1.2	2.7.11.25 - Mitogen-activated protein kinase kinas	none	M	Protein tyrosine kinase	0.51574082250929	0.0999966793170984	-0.337891511812598	0.314854339237757	-0.340640411842467	0.322807457283203	-0.522770567722398	0.140047573972619	-0.0224519432591879	0.949522462558135	-1.07908714156923	0.00455549976758703
Cre17.g710650.t1.1	Putative protein tyrosine kinase identified through multi-level HMM library for kinase classification (PMID: 17557329)	PTK21	SP	Protein tyrosine kinase	0.538466132437863	0.0283825479122755	0.217931329121638	0.414737083947559	0.455486645418283	0.0680145793033943	0.686143522914687	0.00516200839024085	0.179174874159407	0.504513247451865	-0.065316696285901	0.823999616747437
Cre17.g710750.t2.1	predicted_protein	none	O	None	-0.17595942169584	0.502980686771614	-0.643485944002319	0.0116897824937358	-0.204993124002394	0.44182411802995	-0.0496078812527733	0.856921497031754	0.149029730322989	0.581860424996372	-0.722517215380448	0.00578873912723378
Cre17.g710800.t2.1	pfam01106, NifU-like domain; contains a C-terminal NifU domain (involved in biogenesis of FeS clusters)	NFU3	C	iron-sulfur cluster assembly protein	-0.150556500532657	0.250843462971233	0.178754864741221	0.170458043621202	0.227665851696401	0.0621863245812104	-0.0679529543585525	0.613461960384454	-0.0202974317502269	0.902941218731304	-0.202105353460544	0.111987269094671
Cre17.g710850.t1.2	K15285 - solute carrier family 35, member E3 (SLC3	none	O	UDP-xylose transporter	-0.0460958957012284	0.87801889015644	-1.32576068807004	6.06559449545304e-07	-1.08155563655199	3.83693030035829e-05	-0.798305679382037	0.0022152788088302	0.41299265770397	0.108894906662867	0.231020921085208	0.396860712331659
Cre17.g710881.t1.2	predicted_protein	none	M	None	0.686192912667253	1.46857851189928e-05	0.544842998050036	0.00063765268710378	1.41263073283805	3.91072512543e-20	1.97061308140389	2.68739932200781e-38	0.634701052367323	6.03285392656393e-05	0.423157591624965	0.00990125872584048
Cre17.g710900.t1.2	predicted_protein	none	C	None	-0.355640948400859	0.0334966260814941	-0.012624876228417	0.948661247266446	-0.0167558915281873	0.921397327586988	0.028580148538295	0.885310177925951	-0.158353805514771	0.378181794722483	-0.253547725612343	0.144677384027253
Cre17.g710950.t1.2	predicted_protein	none	M	None	1.19530970080216	3.37466215924059e-11	0.842099681345392	2.89121735127313e-06	1.70270890241753	8.47374957200576e-22	2.28428551059813	2.0076723948485e-38	1.2109961089177	2.13871188355055e-11	0.873222887967203	1.55362054135145e-06
Cre17.g711000.t1.1	predicted_protein	none	O	None	-0.599318612498349	0.000203606784992219	-0.362453743411977	0.0273774866425814	-0.223346184396672	0.184549320687608	-0.430815391395897	0.00757201092255216	-0.292236757960149	0.0804282112295835	-0.195055794130982	0.260035598812046
Cre17.g711050.t1.1	K15456 - protein KTI12 (KTI12)	none	O	None	-0.00414268118201878	0.986513085093988	-0.847126626537107	0.000149139702554064	-0.462219532618746	0.0365837467317798	-0.667716891170766	0.00297490046593872	0.075688725640384	0.753517944816377	0.0484585167331478	0.845009907334053
Cre17.g711100.t1.1	PTHR22881//PTHR22881:SF11 - BROMODOMAIN CONTAINING	none	O	None	-0.649763377329117	6.98732854338734e-06	-0.430307450477049	0.00324427659260143	-1.01493926514706	1.09940879665815e-12	-0.749998348109721	1.24219512098922e-07	-0.643603618592464	9.04761865288215e-06	-0.370159609641557	0.012907839759601
Cre17.g711200.t1.2	PTHR18901//PTHR18901:SF2 - 2-DEOXYGLUCOSE-6-PHOSPH	none	C	Haloacid dehalogenase-like hydrolase (HAD) superfamily protein	0.370660947929117	0.0543740294490215	0.594044513882513	0.00148733380620952	0.679440541023191	0.000242939560250604	0.599368039406442	0.00137150035596791	0.485366047737746	0.010982402786538	1.1508931924492	2.79270578067868e-10
Cre17.g711300.t1.2	predicted_protein	none	O	None	-0.358049981569479	0.144998733385272	-0.0293798999290062	0.917095213698614	0.489863285453785	0.0414624972944018	0.330621463571758	0.180200710929581	-0.254074747640281	0.317100492451901	-0.242330491294222	0.348766921387081
Cre17.g711450.t1.1	Involved in Endoplasmic Reticulum trafficking; belongs to Syntaxin18/Syx18/Ufe1/Syp8 family (Qa.I)	SYP8	O	Endoplasmic reticulum Qa-SNARE protein	-0.00735841620995134	0.97738004013585	-0.269406640555496	0.317420785236621	-0.722211845949886	0.00658364274254526	-0.923657331820626	0.000655438048100563	0.145278754318085	0.602534377030601	0.240895670316255	0.373325569857673
Cre17.g711457.t1.2	predicted_protein	none	M	None	-0.181561650443346	0.300242434142578	-0.322635376521372	0.0612059690689625	-0.603342499096138	0.000350728074574266	-0.296345059180425	0.0841063471751421	-0.412887886122317	0.016104934979492	-0.398985574498458	0.0214327415321336
Cre17.g711480.t1.1	predicted_protein	none	O	None	0.0480652947818518	0.889244313405342	0.467806158957949	0.151011499538577	0.800331971556433	0.0134896398061515	0.643512192441323	0.0533920677777108	0.101553023306407	0.777709476498924	0.0536315022126507	0.887990902423874
Cre17.g711526.t1.1	predicted_protein	none	O	None	-0.171362550481128	0.587489845097173	0.260725695032314	0.414375022085879	0.266397811701375	0.403781993615465	0.759439909239722	0.0131589493479045	-0.50324855495175	0.107088965115816	-0.562247105235507	0.0779956601689993
Cre17.g711550.t1.1	PF00134 - Cyclin, N-terminal domain (Cyclin_N)	CYCR2	M	Cyclin-related protein	-0.025794166573659	0.905971855449845	-0.0844891599456925	0.719402165713444	1.21359122558895	1.52810099550019e-09	0.236475925227563	0.273321787041573	-0.146461644909549	0.520914363206244	-0.254523572184984	0.24241409291334
Cre17.g711600.t1.2	predicted_protein	none	M	None	1.13343895381092	5.61861117846664e-07	0.387895174974547	0.100369869569029	0.938109269734498	3.0829637284986e-05	1.18286958535054	1.15900706492012e-07	0.863028818420174	0.000154922362848201	0.729803772672984	0.00153864012842521
Cre17.g711650.t1.2	Nuclear movement family protein ortholog to NudC protein from Aspergillus	NUDC1	O	Nuclear distribution/movement family protein	0.243516875769059	0.0700252265885634	-0.202054388385222	0.144901706152559	0.0891074507852324	0.539203682461915	0.0530403660647748	0.717952376099336	0.212379197803691	0.119047901958205	0.214464202392364	0.121618905257495
Cre17.g711700.t1.2	replication linked H2A; histone gene cluster XXX (type 34BA); mapped to LG XIX [PMID: 7479007]	HTA30	C	Histone H2A	0.434637353678437	0.289136161589986	0.197244948573121	0.637961496796037	0.042382370052863	0.927378278017073	0.627542873519007	0.22690005236383	0.504367895002799	0.233092136616523	0.453885244315838	0.301675359750824
Cre17.g711750.t1.2	replication linked H2B; histone gene cluster XXX (type 34BA); mapped to LG XIX - Walther & Hall (NAR 23:3756-3763; 1995)	HTB30	O	Histone H2B	0.696333798118364	0.119664593427651	0.287841604306044	0.501139746831966	0.0754363573876075	0.870810878115636	1.14512558602097	0.0302057702388527	1.07618362511086	0.0320309600000661	1.12577991207511	0.030094656158795
Cre17.g711800.t1.2	Replication linked H4; histone gene cluster XXX (type 34BA)	HFO30	O	Histone H4	0.167426499157874	0.658373502544399	0.0510361607026734	0.902174287876944	0.682051579257858	0.177627222864821	0.263582751934785	0.601566269348854	-0.0621762917031211	0.869194942966587	0.155614969819852	0.704199089054056
Cre17.g711850.t1.2	replication linked H3; histone gene cluster XXX (type 34BA); mapped to LG XIX - Walther & Hall (NAR 23:3756-3763; 1995)	HTR30	C	Histone H3	0.396480849902269	0.309937917503288	0.226639419070055	0.583608689539259	0.697015258056123	0.105368081867824	0.270569678936367	0.547638999915983	0.565943845930507	0.161728999959157	0.787664885828732	0.0690679276088116
Cre17.g711900.t1.1	PF03567 - Sulfotransferase family (Sulfotransfer_2	none	SP	None	-0.121695497727016	0.664344389555438	0.760382412871378	0.00269821176788094	-0.873216786414235	0.000826377899401555	-1.41400539733451	1.33458177155031e-07	0.20107945049131	0.450578080449676	0.313770899657212	0.235995968778311
Cre17.g711950.t1.2	PTHR13345:SF4 - PROTEIN UXT	PFP1	O	Prefoldin-family protein	0.167498310585186	0.476624716877533	-0.0630105997328238	0.812534817107568	0.211115842745079	0.368600710833528	0.329325923569888	0.144710780387178	0.67287733725321	0.0019746899919673	0.780919570984301	0.000369726413532787
Cre17.g712000.t1.1	Putative SR (serine/arginine rich) protein involved in mRNA splicing; contains RNA-binding region RNP-1 (RNA recognition motif; RRM). Belongs to human SC35 protein family	SRS11	O	Serine/arginine-rich pre-mRNA splicing factor	-0.609232301548876	0.0387536413182708	-1.2927990285484	2.56590413438304e-05	-1.14297157994282	0.000165905664296949	-1.16518857802555	0.000120943685610419	0.0907963745749959	0.782724970172903	0.0376386535800657	0.916018226491562
Cre17.g712050.t1.1	PF01697 - Glycosyltransferase family 92 (Glyco_tra	none	O	None	0.134907751981485	0.437417465076716	-0.135931169753989	0.455067995927405	-0.0760801573781608	0.678783731292186	-0.284235365088527	0.0939710256736703	0.341920862371822	0.0353176230841183	0.0800811318169898	0.672639427404932
Cre17.g712126.t1.1	predicted_protein	none	C	None	-0.0145570552898224	0.971973467220471	1.34387599762765	0.00165153342481649	1.09266521717645	0.00942388608658202	1.02998132450278	0.0156274880581455	-0.0242033134459903	0.954165971073548	-0.169110639408167	0.688531495061005
Cre17.g712150.t1.2	predicted_protein	none	M	None	-0.304433203369422	0.122323706644825	0.114397239889031	0.593209614112582	0.110769255545504	0.594916294676383	-0.444846075756781	0.0247046624004339	0.146254822539454	0.48156984040613	-0.128894428371414	0.549446270879369
Cre17.g712200.t1.1	K11850 - ubiquitin carboxyl-terminal hydrolase 26/	none	O	None	-0.203419740114865	0.240565885165414	-0.225620897986436	0.200502979196408	-0.490635186308884	0.00306396790656129	-0.644544538438037	8.92904534103507e-05	-0.479763691814899	0.004156769308041	-0.458971759183989	0.0066897550469884
Cre17.g712250.t1.1	2.7.11.13 - Protein kinase C / PKC	none	O	None	-0.583845344675645	0.0138487060424144	0.445720696770896	0.0634958251368433	0.388210452881265	0.110093754853652	-0.291531359231133	0.234933031834016	-0.640495281719723	0.00685592864210003	-0.596457934865871	0.0131304286570433
Cre17.g712300.t1.1	predicted_protein	none	C	None	-0.17375506415223	0.0908276395137813	-0.71282663315422	8.55475351542068e-14	-0.36056303648685	0.000208793610231714	-0.317597232557233	0.00111888670850042	-0.00976925734977019	0.90032524660197	-0.0605510206792409	0.585501647892668
Cre17.g712350.t1.1	Conserved in the Plant Lineage and Diatoms	CPLD6	SP	conserved protein related to metal-dependent CAAX amino terminal protease family	0.204977642791546	0.334178941510169	-0.394462262010454	0.0591453307273412	-0.0865712732419658	0.704861215285266	0.261754242277243	0.209705506280107	0.339527348694718	0.10185011614321	0.246997315955245	0.253459668122284
Cre17.g712400.t1.2	PTHR30238:SF0 - PROTEIN PIGMENT DEFECTIVE 149	none	C	None	0.461503897064493	0.000652708120280396	0.512330575183183	0.000139511757258521	0.849029560083183	7.94585218843203e-11	1.1443109074234	8.10505861231346e-19	0.391580756767688	0.00397172102118094	0.338829530994423	0.0151379878601356
Cre17.g712450.t1.1	PF08585 - RecQ mediated genome instability protein	none	O	None	0.281404321160393	0.271537899975999	-0.253256565299134	0.350989504476973	-0.0817582105738156	0.774394707055848	-0.546729738347616	0.0392039196568804	-0.0769160732203283	0.785047422139385	-0.0113616619987775	0.972348200356043
Cre17.g712500.t1.1	predicted_protein	none	C	None	-0.0611634759531754	0.87481625752786	-0.835651888786954	0.0455855814237618	-0.114920500583242	0.779131897449957	-0.0406861931753197	0.923083216611666	-0.0824349141140343	0.832588544830651	-0.890756959371468	0.0393683959964656
Cre17.g712550.t1.2	predicted_protein	none	M	None	0.522310289759007	0.134790243802938	0.177094277945913	0.642865797838535	0.234680315006174	0.538087804004594	0.597164039911432	0.108231110947699	-0.321995276724743	0.386520930908647	-0.00288208243107608	0.992794129989089
Cre17.g712600.t1.2	predicted_protein	none	O	None	-0.381446442596515	0.0944020070094009	0.475932473681498	0.03737004922833	0.403590615498996	0.0785000184794553	-0.0198515349012219	0.933263864702574	-0.360223546917847	0.118449356929497	-0.244664792403181	0.308662762965144
Cre17.g712700.t1.1	Has a putative transposase DNA-binding domain containing four conserved cysteines suggestive of a zinc binding domain.	none	SP	putative transposase	0.120168662223495	0.708355958805493	0.816546758257253	0.00506416567146644	0.975560611586863	0.000808150414431471	1.80165287409335	3.12549353666277e-10	0.183157452862627	0.59404698069873	-0.275383604188445	0.382013845723419
Cre17.g712742.t1.2	predicted_protein	none	C	None	0.338205012339347	0.186297875040173	0.44961685950543	0.0783253338685531	1.07525134334711	1.70678125378762e-05	1.65567755200369	2.63041315540139e-11	0.551652912612267	0.0281813502856397	0.11342055676431	0.689062040413415
Cre17.g712771.t1.1	PTHR12393:SF6 - SPHINGOMYELIN PHOSPHODIESTERASE 2	none	O	None	0.312335831553475	0.432344008176987	1.87382018950302	0.000376785709254802	0.775211151483792	0.0973494408173201	1.46866352050433	0.00436335429399524	0.233465623613815	0.561798701840198	0.295225810429194	0.486222827458916
Cre17.g712800.t1.1	PTHR12393:SF6 - SPHINGOMYELIN PHOSPHODIESTERASE 2	none	O	None	0.541334641826539	0.20284551418288	1.87764342423029	0.000786778120573042	1.49510670032659	0.00564309363592718	0.992289966319872	0.0550105987336893	-0.223517555869451	0.579925895251487	0.346908044887458	0.417593376582008
Cre17.g712850.t1.1	KOG0913 - Thiol-disulfide isomerase and thioredoxi	TRX23	SP	Putative thioredoxin/protein disulfide isomerase-like	-0.686193718534863	0.00132914826100545	-0.973444995447794	5.13098931404823e-06	-1.10800992189117	2.04349714108019e-07	-1.56436277043788	4.50618125983103e-13	-0.776943833380514	0.000284392274494558	-0.875800071423266	5.21523456743518e-05
Cre17.g712950.t1.1	predicted_protein	none	M	None	-1.08950936449919	3.79775845936709e-06	-0.744420739066456	0.00130975640925447	-0.746625836799535	0.00122758731229737	-1.90161786072059	7.52380818536128e-15	-1.38151802827649	1.27040312245814e-08	-0.892063862959361	0.000154910697627098
Cre17.g713000.t1.2	PTHR13452 - THUMP DOMAIN CONTAINING PROTEIN 1-RELA	none	C	None	-0.59464712168326	0.002396399966322	-0.270313940397524	0.177755968063789	-0.331386799200295	0.0934623536904425	-0.668693611812048	0.000711436828534716	-0.750953477527212	0.000195737991952952	-0.586744334098679	0.00325392062042648
Cre17.g713051.t1.1	PTHR24078 - DNAJ HOMOLOG SUBFAMILY C MEMBER	none	M	None	0.791479997380507	1.31577785576467e-07	0.283497216445433	0.0797025955513786	0.531661322731582	0.000490278642395564	0.884610983530818	2.14883208975182e-09	0.626926483134605	4.35535638214212e-05	0.491521515919878	0.00166920324083067
Cre17.g713100.t1.2	PTHR24188 - ANKYRIN REPEAT PROTEIN	none	O	None	0.10617507904423	0.784505403538728	0.125233652141783	0.765809358111624	-0.648885896696402	0.198434460093944	0.1224527024228	0.81147712002289	-0.118175307196672	0.75116541782792	-0.0929595413707928	0.820958904438012
Cre17.g713150.t2.1	PF02469 - Fasciclin domain (Fasciclin)	none	M	None	-0.139042977264536	0.608102734478624	-0.841064815271516	0.00139878066321633	-1.98749935101041	1.44198544681533e-11	-1.42791384198052	3.04353582341179e-07	-0.860824097126112	0.00127568146028286	-1.83859360616939	3.64355580521407e-10
Cre17.g713200.t1.1	Chloroplast-located transporter, homologous to AtOMT1 [PMID:7873543]; participates probably in the export of glutamate (and aspartate), by exchanging stromal malate for cytosolic 2-oxoglutarate (oxaloacetate); linked to closely related OMT1; highest similarity to oxoglutarate/malate translocator (PMID: 7873543) and to di- and tri-carboxylate translocators, but also has similarity to a Na+/SO4-- translocator domain; could be a dicistronic mRNA: an upstream ORF starting at first AUG would stop 54 nt before the AUG of OMT2, possibly allowing reinitiation; this gene is a target of a miRNA complex that targets cleavage within the uROF (PMID: 17470535)	OMT2	O	Oxoglutarate:malate antiporter	-0.316002510225696	0.00979972354638919	-0.577388026443392	1.10219505509178e-06	-0.201243336826712	0.10713024463923	-0.634135491281415	5.65612131445459e-08	-0.0819034660192135	0.55237885774427	-0.0787456159346087	0.574675127870857
Cre17.g713260.t1.2	predicted_protein	none	O	None	0.615723822013073	0.000172557316800826	0.887770628844854	2.87194128958143e-08	1.28243771873437	4.10604945303379e-16	1.49159413315316	1.4136886169038e-21	0.734799710696171	7.06243894971e-06	0.675496899191634	4.12603872383851e-05
Cre17.g713305.t1.1	predicted_protein	none	O	None	1.89520946679712	0.0166397820962054	2.17394455729524	0.00920401338911799	2.27041644895943	0.00672599815910262	3.45521609431014	0.000126066547477941	2.40738900827344	0.00496966312994802	1.93562429408558	0.0168398207218409
Cre17.g713350.t1.2	Chloroplast-located transporter, homologous to AtOMT1 [PMID:7873543]; participates probably in the export of glutamate (and aspartate), by exchanging stromal malate for cytosolic 2-oxoglutarate (oxaloacetate); linked to related OMT2	OMT1	C	Oxoglutarate:malate antiporter	-0.288033398469778	0.0739162019606894	-0.517400032832727	0.00101117229655934	-0.20380814177783	0.217950893690931	-0.652035470028354	1.61498512506262e-05	-0.0500609084328423	0.795180531985544	-0.061639996441075	0.731712855432172
Cre17.g713400.t1.2	replication linked H2A; histone gene cluster XXXI (type 34BA)	HTA31	C	Histone H2A	0.785920947714172	0.106422130214167	0.376321111479677	0.347327419412544	0.97749247266918	0.0891767172959899	1.0011677758078	0.0989449248268893	0.653936803872487	0.14548078447459	0.532266035238948	0.225367746841538
Cre17.g713450.t1.2	replication linked H2B; histone gene cluster XXXI (type 34BA)	HTB31	O	Histone H2B	0.329979312798826	0.396425567753128	0.211252002716942	0.604268047899546	0.70901049691563	0.163911995640077	0.928243933237601	0.106753525572734	0.567361593141748	0.187782091989411	0.157199342719219	0.69675042020038
Cre17.g713500.t1.2	replication linked H4; histone gene cluster XXXI (type 34BA)	HFO31	O	Histone H4	2.0184882631695	0.00372582348522337	0.544242387539397	0.226735411263509	1.60396345885503	0.0143925502654683	1.73368501386761	0.00997114567353641	1.07841400327773	0.0523347426947891	1.67780906203579	0.0125586419221038
Cre17.g713550.t1.2	replication linked H3; histone gene cluster XXXI (type 34BA)	HTR31	C	Histone H3	0.394151456771826	0.326909316156771	1.0992141721994	0.0476095323141308	0.861824668095314	0.102108484619237	0.501948276056479	0.326354428045028	0.305746628985805	0.439983889316256	0.570056924709455	0.211250586513206
Cre17.g713575.t1.1	predicted_protein	none	O	None	0.460203417897462	0.264870322346823	1.09951964110234	0.0312330951830373	-0.531467482201497	0.273426165931716	-0.197577693948714	0.68916158883444	-0.0745844222305943	0.856626918343965	0.267458839586443	0.533408938009192
Cre17.g713600.t1.1	3.4.21.62 - Subtilisin	SUB13	C	Subtilisin-like protease	-0.198303140709599	0.36791952504578	-0.68646667790147	0.00136691192455999	0.320761639947979	0.127460356212199	0.379370503300668	0.0675813375895879	-0.318255668332267	0.14610354310239	-0.798961860836943	0.000305425843201222
Cre17.g713674.t1.2	predicted_protein	none	O	None	0.228535359792905	0.121096206506962	-0.424695203089712	0.00400570478350945	-0.481309096958026	0.00111220741853688	0.719408232775687	9.96853764665045e-08	0.0975056459231178	0.553548492982033	0.169237774612524	0.276328481301539
Cre17.g713700.t1.1	1.13.11.52 - Indoleamine 2,3-dioxygenase / Tryptop	IAD2	C	Indoleamine 2,3-dioxygenase	0.131055430998023	0.586484008026977	6.19679098225083	6.2195757123666e-05	3.53901082323708	0.0052749444622762	0.79590181058392	0.0912891528515871	0.0276751646364005	0.894921197031957	0.216956396079133	0.421963599015138
Cre17.g713726.t1.1	predicted_protein	none	C	None	1.02658556957947	0.0324795289273278	0.800934612269316	0.0822083590594291	1.57645664975236	0.00263443522063408	1.2700324275534	0.0136546054793713	0.495863836978867	0.234075058465203	0.572874854352213	0.194954326017184
Cre17.g713750.t1.2	Serine/Threonine Protein Kinase Homolog 16	none	O	Serine/threonine protein kinase	0.630701292133463	0.0774778701316914	0.15138640056166	0.692015603339548	0.742339768201943	0.0436418388791073	0.352307700078283	0.349353409747692	0.601579449282734	0.0904519025189397	0.56033649975331	0.121112159624421
Cre17.g713800.t1.2	PF04755 - PAP_fibrillin (PAP_fibrillin)	none	C	None	0.612744823886986	0.0103534336869813	0.00670326618429134	0.977191179528541	0.819756384738648	0.000558215752571352	1.05443050952977	7.10122644146014e-06	0.561755226594879	0.0195544457043426	0.249738924901228	0.326358773179838
Cre17.g713850.t1.1	serine O-acetyl transferase (EC 2.3.1.30); plastid targeting weakly predicted by Target-P; involved in cysteine and methionine biosynthesis	SAT2	C	Serine O-acetyl transferase	0.771508176800684	1.88253466717479e-07	0.135042638904393	0.423022391048749	0.629877092476284	1.86169131872965e-05	1.14938351781532	1.40698328846632e-15	0.7023581840194	2.24599020234917e-06	0.714447488181137	1.63977385071947e-06
Cre17.g713900.t1.2	WD-40 containing protein, homolog of LST8, GbetaL; conserved TOR kinase binding partner in complexes TORC1 and TORC2	LST8	O	TOR kinase binding protein	0.632044222022652	0.00169322968750426	0.000577521418319995	0.999866052301533	0.475072543960558	0.0192449577428908	0.623591239359478	0.0017872124526318	1.01055492528727	4.83591025153728e-07	0.791314566071946	9.32814999663559e-05
Cre17.g713950.t1.2	replication linked H3; histone gene cluster XXXII (type 34BA)	HTR32	C	Histone H3	0.605085448696958	0.170181706533094	0.522065583097271	0.23863095539485	0.547665126523143	0.252130848564609	0.823609561377224	0.124088765114833	0.428197997330562	0.29988736530949	0.305484184478122	0.472189760614318
Cre17.g714000.t1.2	replication linked H4; histone gene cluster XXXII (type 34BA)	HFO32	O	Histone H4	0.131509158222513	0.748829451395563	0.340357179644848	0.415262530224981	0.385103218859014	0.395313198942631	0.443817712556807	0.364952240962938	0.165974502557842	0.683032834375841	0.187542237034643	0.664453584205742
Cre17.g714050.t1.2	replication linked H2B; histone gene cluster XXXII (type 34BA)	HTB32	O	Histone H2B	0.67884043292058	0.13598532297715	0.446573432295668	0.290714316125132	0.856280390159078	0.107755969742832	0.780493542731165	0.156011303052715	0.840198161775896	0.0897048997225965	0.772911851701383	0.12115541816537
Cre17.g714100.t1.2	replication linked H2A; histone gene cluster XXXII (type 34BA)	HTA32	C	Histone H2A	0.548680066776041	0.186687405103834	0.814881650276856	0.110792538145504	0.516637552337929	0.26840617926068	0.603547946853809	0.253941029708922	0.45532584515701	0.235871089906103	0.0640836559179534	0.856959902445174
Cre17.g714150.t1.1	linked to related KUP2 and KUP3	KUP1	O	Potassium ion uptake transporter	0.269792751878088	0.429838603783685	0.942623269587878	0.00658435801495854	1.15095810150289	0.0009953231895783	-0.278144222088488	0.440003967294754	0.286874745905109	0.406051133860921	-0.541125144537737	0.119267906305746
Cre17.g714200.t1.1	linked to related KUP2 and KUP3	KUP2	O	Potassium ion uptake transporter	0.501059614667105	0.0801817993678952	1.51983369479562	2.54370015523457e-07	1.36173601012133	3.03447297475202e-06	-0.19616201334133	0.526088468042149	0.17410247329848	0.569070918979819	-0.72525871581697	0.0136749564515673
Cre17.g714229.t1.2	PTHR10641:SF486 - SNRNA-ACTIVATING PROTEIN COMPLEX	none	SP	None	-0.694373127741182	2.63696408940473e-05	-0.113244901355812	0.524689073228778	-0.635860266446126	0.000103534815111216	-0.828311217218796	8.44280348464732e-07	-0.610480657934512	0.000287189661007756	-0.575404852500027	0.000565275378822369
Cre17.g714250.t1.2	LC5 component of outer arm dynein; thioredoxin homolog [PMID: 862642]	DLX2	O	Flagellar Outer Arm Dynein 14 kDa light chain LC5	0.633730205369558	0.001519386501388	0.2944209473569	0.162030670536392	1.31232314810942	2.25301180981533e-11	1.77392147231147	8.89514414796076e-20	0.991800244937019	6.46658836453171e-07	0.558460041033237	0.00597740188772906
Cre17.g714300.t1.2	predicted_protein	none	O	None	-0.224554928759004	0.572447367488885	0.201191458008574	0.64165264540211	0.878883486710997	0.083221500341705	0.432889759417711	0.384989515644034	-0.349222797158199	0.383439707076934	-0.961840152385468	0.0904100277810568
Cre17.g714350.t1.1	predicted_protein	none	C	None	-0.897927296448621	0.000368295306463978	-0.534763979868941	0.0281167913993141	0.885356880318585	7.28541078698887e-05	0.851007870450716	0.000141709778983268	-0.440459201378912	0.0734125259439128	-1.6763877845583	3.15218837019341e-09
Cre17.g714400.t1.1	predicted_protein	none	O	None	-0.381079200277517	0.0256916070344499	-0.0166928045764762	0.929987724109798	-0.0690673038060109	0.716942152449596	0.0106136824098364	0.959654748444221	-0.797729793952279	4.31354456540177e-06	-1.56322052943676	4.29110178661715e-18
Cre17.g714450.t1.2	Linked to closely related KUP1 and KUP2	KUP3	O	Potassium ion uptake transporter	0.1338544661289	0.703811428934518	0.906984769324107	0.00756648288893285	1.13865317096595	0.000845877849998769	-0.567231174906776	0.128100404030821	-0.186951456149616	0.599160525844977	-0.624776605733414	0.0888938685926521
Cre17.g714700.t1.1	PTHR13140 - MYOSIN	none	O	None	-0.743424687924566	0.0108844597553425	-0.0753404121375952	0.816622845820221	-0.16047405900219	0.606198152561032	-0.353330678800576	0.23215994837106	-0.916674071949733	0.00220377776556554	-0.736911813029095	0.0132142560471103
Cre17.g714800.t1.2	similar to Chlamydomonas incerta hydroxyproline-rich glycoprotein VSP-3	ISG6	SP	Hydroxyproline-rich cell wall protein	0.251003144256246	0.394522997206178	-0.527017514258011	0.0739265053267025	-0.0855742092421618	0.790191299394127	0.534768554561402	0.069854298343404	0.178013063167024	0.562757689835901	-0.335322830483563	0.269732990099386
Cre17.g714900.t1.2	Conserved in the Green Lineage	CGL11	O	Conserved in the Green Lineage	0.325889067773369	0.0809593024904605	0.530349532200862	0.00369867967561543	0.454060447301191	0.0130450883533101	0.310812246136516	0.0951278595223799	0.560135989614926	0.00206657482927421	0.280785473064839	0.144540123645914
Cre17.g714950.t1.2	PF12906 - RING-variant domain (RINGv)	none	O	None	-0.0651570892990145	0.762906225559326	0.398265208925241	0.0366177953922165	0.499515883039027	0.00711446505897023	0.486565661036923	0.0084221778293904	-0.102305737310608	0.628677063791625	-0.303121291025495	0.11957207678609
Cre17.g715000.t1.2	Redox-regulated chaperone, activated by oxidative stress; inactive as a monomer, active as a dimer, dimerization via disulfide bond formation. Acts as holdase to maintain unfolded proteins in folding competent state until DnaK is reactivated [PMID: 15694339]; might be targeted to the chloroplast, as judged by N-terminal extension and prediction by ChloroP.	HSP33	O	Heat shock protein 33	0.0556264068524778	0.72918665971863	-0.0766845835748741	0.63309815332951	0.17274787675276	0.231717583903232	-0.394284689006327	0.00401148143240561	0.0178846506029147	0.915838265637951	0.117409267043284	0.44329613972669
Cre17.g715050.t1.2	Expressed Protein. Similar to Rab28-like proteins from mammals and protists.	RAB28	O	Small Rab-related GTPase	0.60259063649855	0.00213022225853142	-0.0156675211142979	0.953194832867409	0.342236247278297	0.0923223584359938	0.636967550397966	0.00108716685266444	-0.0376481641745033	0.873747655085008	-0.309678292220409	0.14976899424621
Cre17.g715100.t1.2	PF15249 - Conserved region of unknown function on	none	O	None	1.21498266614242	2.51673334734071e-07	0.584862582809975	0.0134269041748184	1.11805673194156	1.47909387875902e-06	1.36659599571569	3.37650066452906e-09	1.24253955021679	1.3587890848285e-07	1.05674813036923	7.82566083016029e-06
Cre17.g715150.t1.2	predicted_protein	none	O	None	1.92335152787539	1.61094102323652e-24	1.85072159802978	5.06750977563756e-23	1.96552494287972	8.01252373462419e-26	1.96802409686338	4.33111051792632e-26	1.70429886813451	2.98325688682805e-19	1.68106036428135	4.56515311031503e-19
Cre17.g715176.t1.1	3.6.4.13 - RNA helicase	none	C	None	0.805316193636145	0.105060384937534	0.368654521580865	0.365391584150803	0.336388634625961	0.450216910331629	0.702757004248981	0.201136503949073	-0.0624909685834261	0.859441527854311	0.38679526012623	0.348845800232549
Cre17.g715200.t1.1	KOG4579 - Leucine-rich repeat (LRR) protein associ	none	O	None	0.443986727046042	0.0589102798638745	0.851110058503988	0.000273110776704637	1.53129777021503	3.62991854911133e-11	1.29926912039071	1.6777106471116e-08	0.444796780986477	0.0589611688895624	0.28928569107409	0.241202931934147
Cre17.g715250.t1.2	biotin-containing subunit of the chloroplastic acetyl-coenzyme A carboxylase; N-terminal sequence identified by Edman degradation is AAKT...	BCC1	C	Acetyl-CoA biotin carboxyl carrier	0.269361643641797	0.0935436062220267	-0.141618856099948	0.427777750214605	0.509973183746678	0.00108726949858073	0.335827538518895	0.0340238972936113	0.479758966853716	0.00226359871134331	0.232424126438358	0.162951695863975
Cre17.g715300.t1.2	Flagellar protein similar to polycystin-2; found in the flagellar proteome	PKD2	O	Polycystin-2	-0.0946493547012105	0.732609066500981	-0.39144711617143	0.120297981289587	-0.0116520891921603	0.967527996615764	0.462622373277869	0.062986265775129	-0.211026082064867	0.419364827086764	-1.15117871737138	3.6388210998771e-06
Cre17.g715350.t2.1	K12493 - ADP-ribosylation factor GTPase-activating	none	O	None	0.428933176429647	0.000532258648141371	0.788487536201639	4.29027142178626e-11	0.104009461205035	0.445258698289531	-0.165192921299666	0.201736014196187	0.534143327025802	1.31425373818378e-05	0.546724669565588	8.71641976424121e-06
Cre17.g715400.t1.1	PTHR22957//PTHR22957:SF293 - TBC1 DOMAIN FAMILY ME	none	O	None	-0.118052782641367	0.741559964042345	-0.585339760722704	0.103756048086935	-0.256706043972575	0.480198181788633	-0.0307323335574102	0.935317939431913	-0.600037193165553	0.101548048664864	0.00959605161826516	0.981112217354675
Cre17.g715421.t1.2	predicted_protein	none	M	None	-0.035301829501389	0.915718138708709	-0.0254303669204714	0.945999315991396	0.276216098683348	0.387886337325875	0.062469683905933	0.855413040603341	0.165210639893247	0.612447719406947	-0.0570494635340938	0.871368835865046
Cre17.g715450.t1.2	predicted_protein	none	M	None	0.835359560554877	0.0742242921271151	1.14799432409189	0.0253172860309136	-0.187021964359463	0.689409872021879	1.51695210882448	0.00517736572304779	0.413592181948193	0.316514038801833	1.08346934602129	0.0348535558063556
Cre17.g715500.t1.2	PTHR10681//PTHR10681:SF91 - THIOREDOXIN PEROXIDASE	none	C	None	1.17110057715119	9.38634506027228e-06	0.559617401591236	0.0335120929282273	1.05675527387591	4.94544559385975e-05	1.17210457603753	6.36557737184481e-06	1.66522490901856	4.18626288966811e-10	1.62982343574482	8.28777895650563e-10
Cre17.g715550.t1.1	predicted_protein	none	O	None	-0.516874295588404	0.0369679513771567	-1.32530164516055	5.0526745318315e-07	-1.19247666210544	5.99258195024771e-06	-0.89258239638	0.000535107906649739	-0.187558849914913	0.47521550377619	-0.261200318938899	0.316811985560414
Cre17.g715600.t1.1	PF11822 - Domain of unknown function (DUF3342) (DU	none	C	None	0.232410279669779	0.525794723697834	-0.157858012142263	0.689942095300486	-0.255607438438907	0.523035203674677	0.576103313310884	0.133050157644539	-0.208010002408417	0.586246107777062	-0.274587062255451	0.482279220561157
Cre17.g715653.t1.2	predicted_protein	none	M	None	-0.178476070136511	0.24847573762465	-0.00456331705377298	0.978293530330488	0.0940634724651429	0.561786102151081	0.188370707596305	0.210673842036189	-0.240844396057373	0.113149778769499	-0.429764892837223	0.00379559205525416
Cre17.g715700.t1.2	VTC3 ortholog; contains N-terminal protein-kinase domain and C-terminal phosphatase domain	VTC3/PP2C5	O	protein phosphatase 2C-like	-0.046546326115589	0.833177727779454	-0.255423668020935	0.2067668543581	-0.357474501401818	0.0710742375360423	-0.265876041251724	0.185578064092752	0.00375846971902875	0.987923489022258	0.242462328471671	0.224415874557364
Cre17.g715750.t1.2	Expressed Protein. Component of COP-II vesicle coat complex involved in ER-to-Golgi transport. Part of Sec13/31 sub-complex.	SEC13	O	COP-II coat subunit	0.685031144778676	0.0523395621826635	-0.381545967252687	0.284968252591784	-0.319251558508136	0.381923121851934	-0.109433910288897	0.778570496934659	0.896043514701538	0.0130477818998523	0.854192511908806	0.0201222057787396
Cre17.g715800.t1.1	3.4.24.38 - Gametolysin / Lysin	none	SP	None	-0.011274496139381	0.932397244199422	0.284874960816338	0.315236121623293	-0.0148438038501078	0.900818420817509	-0.0179892408506413	0.838468318471389	0.14938521438757	0.49248338680378	16.2303762826586	1.72130214771612e-32
Cre17.g715801.t1.2	2.7.11.1 - Non-specific serine/threonine protein k	none	M	None	0.292900479478577	0.229976423929999	-0.0043606667382612	0.989338166458876	-0.481720134893849	0.0579354604940157	-0.571443269488999	0.0263258449243144	-0.124331299485825	0.646702237949652	-0.318472701812956	0.221286528221976
Cre17.g715850.t1.2	predicted_protein	none	O	None	-0.604347406153272	0.000540843324628028	-0.371348721811121	0.0366749518598778	-0.751489415154935	1.68850259662675e-05	-0.615461601289828	0.000400557114550806	-0.506301688374902	0.00429001121944569	-0.415940749503289	0.0198024034124148
Cre17.g715900.t1.2	1.5.1.3//2.1.1.45 - Dihydrofolate reductase / Tetr	none	O	Similar to Dihydrofolate Reductase-Thymidylate	0.712667038029595	2.39571118855512e-05	-0.0875231777780791	0.662448742978757	0.198324310258406	0.272839699347868	0.389221465383106	0.022293653993549	0.475084867401288	0.00517092428357645	0.0825931425670046	0.676189045490285
Cre17.g715950.t1.2	PTHR12775 - PROTEIN C20ORF43 HOMOLOG	none	C	None	0.288750042810514	0.253899616122478	1.64025728181907	6.36971442955174e-11	1.30640704661892	2.26288193926827e-07	0.741408431428035	0.00399017598716515	0.0706188452160504	0.788458083489519	0.286505835997571	0.298625797600886
Cre17.g716000.t1.2	predicted_protein	none	O	None	0.80354438608409	0.00740251125335398	0.335008109029677	0.27134228391442	0.06323197408465	0.856567657504686	0.434439777651723	0.157993453291954	0.807664457128535	0.00707302821267318	0.709753747696283	0.0195011262177419
Cre17.g716026.t1.1	predicted_protein	none	O	None	0.994934133398234	2.28099400750345e-05	0.795058935232996	0.000743708276810133	-0.561129874503288	0.0414261639758815	-1.49746658172064	7.84240595949705e-06	-0.853693021691057	0.0038947003282245	1.57118668374683	6.6440320968458e-12
Cre17.g716050.t1.1	PTHR20953:SF2 - PROTEIN SEEDLING PLASTID DEVELOPME	none	C	None	-0.163421176988305	0.390817043211233	0.0204800087631192	0.919394925583683	-0.222042505579759	0.239566905833573	-0.565254896532835	0.0022107360657827	-0.0942775751810801	0.646533284306945	0.281120569060733	0.110840228369203
Cre17.g716101.t1.1	PF10391 - Fingers domain of DNA polymerase lambda	POLL1	O	DNA polymerase lambda	-0.341682874062444	0.226212842309825	-0.0062251797306071	0.982756918338785	-0.150683591409482	0.615150206552657	-0.522071807620742	0.0803995112455703	-0.465595769568445	0.112329851121636	-0.129533845258503	0.673253561109028
Cre17.g716150.t1.1	Belongs to a cluster of 4 closely-related genes coding for fusion proteins between a Gibberellin 2-beta-dioxygenase domain and a C-terminal SUMO domain; does not contain the C-terminal GG motif, but GN; post-translational modification by SUMO modulates many important cellular processes	SUM4	M	Similar to Small ubiquitin-like modifier	0.354449166202536	0.1896804544498	0.0168106994691634	0.959324682985351	0.17565708572481	0.552473914884127	-0.04966260616288	0.867856516391659	-0.0155237546028652	0.96132239152475	-0.580161799125572	0.0372733759527441
Cre17.g716200.t1.2	Belongs to a cluster of 4 closely-related genes coding for fusion proteins between a Gibberellin 2-beta-dioxygenase domain and a C-terminal SUMO domain; does not contain the C-terminal GG motif, but GN; post-translational modification by SUMO modulates many important cellular processes	SUM6	SP	Similar to Small ubiquitin-like modifier	-0.248968286006036	0.257362125532726	0.822776540292824	6.44628360924356e-05	0.28664121909183	0.191574977808413	-0.149460822677214	0.511657055629588	-0.387371033590599	0.0744106622483196	-0.131849106103854	0.579678065261699
Cre17.g716251.t1.1	Belongs to a cluster of 4 closely-related genes coding for fusion proteins between a Gibberellin 2-beta-dioxygenase domain and a C-terminal SUMO domain; does not contain the C-terminal GG motif, but GN; post-translational modification by SUMO modulates many important cellular processes	SUM5	SP	Similar to Small ubiquitin-like modifier	0.718529055269768	0.00403184666452647	1.10884991433186	6.68640323904587e-06	0.694875953224945	0.0055583344588896	0.161655238579035	0.563891769555262	0.257787991204959	0.336354330861423	0.0180502722213332	0.951718109363908
Cre17.g716301.t1.1	Belongs to a cluster of 4 closely-related genes coding for fusion proteins between a Gibberellin 2-beta-dioxygenase domain and a C-terminal SUMO domain; does not contain the C-terminal GG motif, but GN; post-translational modification by SUMO modulates many important cellular processes	SUM7	SP	Similar to Small ubiquitin-like modifier	0.497203348052334	0.109765283890948	-0.221036071524818	0.510554153559077	0.272098796839057	0.408889314389393	-0.344537895999073	0.301137221246183	0.31038062316304	0.325358679959476	-0.187995420933856	0.580155949665195
Cre17.g716350.t1.2	PTHR12203 - KDEL LYS-ASP-GLU-LEU CONTAINING - RE	none	C	GT90 family protein 32	0.66908245388185	0.00346812379344924	-0.908636560176592	0.000757219102153785	-1.22711975432976	2.58515381912482e-05	0.865338228382063	0.000138480988989789	1.21015058201283	9.17476609083453e-08	0.207568558039966	0.419407443834024
Cre17.g716400.t1.2	K14816 - pre-60S factor REI1 (REI1)	none	O	None	-1.37050217809597	6.80313761102965e-07	0.290201280211919	0.300906876972674	-0.567601439278915	0.0344772058737599	-1.03480504531343	0.000117649477567124	-0.809437141952953	0.00262871677146025	-0.368975036294549	0.180255771920957
Cre17.g716450.t1.1	PTHR23074//PTHR23074:SF19 - AAA ATPASE // KATANIN	none	O	None	-0.155535916653903	0.606430501550794	0.785202663466106	0.00544131898408204	0.449228689936197	0.118511675795691	-0.114161729253729	0.717180893356813	-0.431940849544014	0.147355924968795	0.360560125645842	0.2192667947286
Cre17.g716451.t1.2	Simiar to the N-terminal part of nearby SUM4, SUM5, SUM6 which carry a C-terminal SUMO domain as a fusion	none	M	Similar to plant Gibberellin 2-beta-dioxygenase	-0.0385242411286956	0.918376204267655	0.157941981898209	0.664658357902038	0.0939175227945314	0.799604345009239	0.365607774132202	0.296557529430438	-0.229693271082001	0.518304823470602	-0.180105705254646	0.624314114056444
Cre17.g716500.t2.1	2.7.11.1 - Non-specific serine/threonine protein k	none	O	None	0.276750771790884	0.135116894102702	0.835721981062558	1.32859480023573e-06	0.394081430215544	0.029130919072525	0.899588321081234	1.61764315265743e-07	-0.144194358835227	0.467683913487106	-0.19366033891925	0.331675895923926
Cre17.g716576.t2.1	predicted_protein	none	O	None	1.21635471338315	0.000124303580281123	1.54628533112101	8.93234384822842e-07	1.50456153196366	1.65835757134935e-06	1.36504758482082	1.41531492019814e-05	0.441470995598711	0.162721307553851	1.19540725842776	0.000189496535858488
Cre17.g716600.t2.1	predicted_protein	none	C	None	0.604223054472315	0.00413677405088417	-0.588388243117944	0.0063536104749472	-0.216810471320106	0.342205478723709	-0.0723964055574093	0.763802018637021	-0.00770092841560099	0.977077278368152	-0.44368332147009	0.0441538869327652
Cre17.g716650.t1.2	predicted_protein	none	M	None	0.33183038916284	0.0469376688813586	0.235013734293001	0.177906787279846	0.403374146305073	0.0142567408674422	0.575468170992377	0.000340000082908925	0.127052721317747	0.488434976053048	-0.232987974755395	0.191747302738835
Cre17.g716700.t1.1	predicted_protein	none	O	None	0.673598464772317	0.00201138914740199	0.456618451519551	0.0402896047006769	1.23631857905464	9.48687473726074e-09	1.62838835545065	2.87923977400186e-14	0.638702401937134	0.00329442566248457	0.277674481292077	0.230080462504329
Cre17.g716750.t2.1	predicted_protein	none	O	None	3.34641391176652	2.1142820560727e-17	0.186861010964028	0.624080851336239	3.01283894398572	1.17348643427754e-14	4.00528857287401	5.32229645154208e-25	2.16432912734367	4.9273233675136e-08	2.81366731477444	9.19509128334276e-13
Cre17.g716800.t1.2	sodium-dependent	XUV7	M	Xanthine/uracil/vitamin C permease-like, sodium-dependent	-0.410246947536373	0.0304915215542063	-0.800392049471425	1.60521789559298e-05	-0.654523926036207	0.000461606835658065	-0.565655880700181	0.00249497963799855	-0.298179438516259	0.11971894645939	-0.250364100280369	0.212367030930493
Cre17.g716850.t1.1	PTHR23327//PTHR23327:SF9 - RING FINGER PROTEIN 127	none	C	None	-0.350462339607072	0.0885636134067225	0.208672150859379	0.321054898661085	-0.0809147230164576	0.720545586588836	0.49164036488191	0.0111382180170026	-0.394740694306272	0.0595482192875788	-0.0464834463440243	0.844568998782648
Cre17.g717000.t1.1	PF02190 - ATP-dependent protease La (LON) substrat	none	O	None	0.0751671084292094	0.720722065861664	0.880454535205547	5.44912134359335e-07	0.325353978819662	0.0805258830485219	0.518338915956559	0.00395680116754163	-0.389329794673121	0.0423799634048207	0.028350254563724	0.900132679134858
Cre17.g717050.t1.1	KOG0061 - Transporter, ABC superfamily (Breast can	none	O	None	-0.45471376275858	0.234305597641149	4.45737065235466	6.8143388639089e-25	-0.159315336765415	0.695167006560069	-0.360556155530631	0.394240903475067	-0.677896908288573	0.0958343908673839	-0.757699461683798	0.0758205670958094
Cre17.g717100.t2.1	KOG0198 - MEKK and related serine/threonine protei	none	O	None	-0.621421987235715	0.00384338924266246	-0.151113785392683	0.52617669563277	-0.541951876451827	0.0118115690619716	-0.693317729834332	0.00114093230228324	-0.902189694298994	2.82412432255091e-05	-0.720828518617762	0.000905751882593183
Cre17.g717200.t2.1	PTHR10060:SF24 - DEOXYRIBONUCLEASE TATDN3-RELATED	none	SP	None	-0.0473856114107592	0.861072037813116	0.358017768850823	0.130564226224314	0.475130205052813	0.0410755638860688	0.00423119386360327	0.985916519044857	0.0574965151166459	0.84209386948793	0.430672346819964	0.0707050826681205
Cre17.g717250.t1.1	predicted_protein	none	SP	None	-0.542359991364941	0.0450294627993868	-0.550338052553284	0.0441681065839542	-0.634540025759852	0.0215196612056459	-1.47275748832534	1.81069058905169e-06	-0.319391901590841	0.247427796542292	-0.321330041890553	0.249352973404273
Cre17.g717300.t1.1	similar to PTP genes; protein-tyrosine phosphatase	none	O	Dual-Specificity Protein Phosphatase	-0.466502813823843	0.0559816523430581	1.12350596952057	4.14535642126868e-06	0.671803742123321	0.00568630474783854	0.0551495036521912	0.838168556544933	-0.676752515184374	0.00547037703123435	-0.7473062524736	0.00265125283101331
Cre17.g717350.t1.2	2.5.1.75 - tRNA dimethylallyltransferase / tRNA pr	TRI1	C	tRNA isopentenyltransferase	-1.23739658354623	4.41758342669026e-06	-0.90901639750887	0.00057655420068948	-1.08757955270026	3.94554369621895e-05	-1.61340093531015	2.89386372299136e-09	-1.0089773958282	0.000155513136236081	-1.06699442973104	7.52655961680996e-05
Cre17.g717500.t1.2	predicted_protein	none	O	None	0.424439480241994	0.000315988288111039	-0.0273022128928318	0.850969889370938	0.612045373468797	8.46809428246445e-08	0.690570905956961	1.10506337654552e-09	0.33603477291491	0.00485244298686725	0.354911418200325	0.00326595442370689
Cre17.g717550.t1.2	predicted_protein	none	O	None	0.426476015318747	0.205736836348328	-0.985576974032117	0.00798995320558838	-0.227564499994344	0.535232685542797	-0.462100705335873	0.20472760789295	-0.0809536532205975	0.812632158641358	-0.486661393897314	0.171227382065051
Cre17.g717600.t1.2	predicted_protein	none	O	None	-0.781110914016286	0.000593084686343492	-1.59454429701398	3.1535426993143e-11	-0.997477665043563	1.42531593315201e-05	-0.77063320298259	0.000717777594427813	-1.19534890499874	7.10171601786076e-07	-1.76976430421779	1.97687126965825e-12
Cre17.g717700.t1.1	PTHR31833:SF2 - UPF0690 PROTEIN C1ORF52	none	O	None	1.01615781988453	5.7012317885018e-08	0.777379225698719	3.36772214215116e-05	1.21990217776604	3.30421809823613e-11	1.54164568195204	2.5426484342822e-17	0.852120199204017	6.48357434464744e-06	0.850011675154967	7.23356938578639e-06
Cre17.g717750.t1.2	Shares some similarities with putative ATP binding protein. Contains a thioredoxin homology domain lacking the thioredoxin active site.	TRX24	O	Thioredoxin-like	0.241159479681979	0.163857659789088	-0.0192450589934668	0.925702862309192	1.10159400960713	6.70203080545589e-12	1.21177780509643	2.93862104074905e-14	0.774825418058089	2.31165826830134e-06	0.788905388276961	1.64335198802544e-06
Cre17.g717800.t1.2	K14309 - nuclear pore complex protein Nup93 (NUP93	none	O	None	-0.455541115694378	0.0420944463691476	-0.995989720735336	9.23977110595963e-06	-1.07430238592043	1.76813390172429e-06	-1.30284350421851	8.42310973714198e-09	-0.13674608625189	0.579243450744617	-0.2114525674594	0.377894296034754
Cre17.g718050.t1.2	predicted_protein	none	O	None	-0.172656901551745	0.236432383611284	-0.0764547139349775	0.63302645931722	-0.224624359068773	0.116960593849284	-0.262881496784916	0.0630169213679944	-0.343592680042361	0.0162143301887106	-0.151779253090119	0.315472439126605
Cre17.g718100.t2.1	PTHR23324//PTHR23324:SF56 - SEC14 RELATED PROTEIN	none	O	None	-0.352024729980653	0.0528870122235287	0.0323280411919773	0.884633585557547	-0.75184123141226	2.78745178392323e-05	-0.612372877156739	0.000611026894918302	-0.247979165101303	0.186454657733802	-0.215217282822269	0.263326018503546
Cre17.g718150.t1.1	Glycosyl transferase	none	M	Glycosyl transferase	-0.298140057712525	0.116137451453834	0.088041233349495	0.684170554307921	-0.177337739450947	0.369606056456212	-0.0915832917571792	0.651744919196746	-0.563001127915007	0.002564079478542	-0.315434781945235	0.102826163565511
Cre17.g718185.t1.2	PF00534 - Glycosyl transferases group 1 (Glycos_tr	none	O	None	-0.0463752362206782	0.8731034578121	0.0223008731366901	0.943148531312259	0.0483397707647908	0.87119922085175	-0.129821961050252	0.650134623929196	-0.186256650277191	0.506970899433575	-0.105956078397961	0.717347663512659
Cre17.g718200.t1.2	predicted_protein	none	O	None	0.370678748509064	0.0033022012632697	0.274091484620519	0.0366203388540478	0.345502990019618	0.00552053975437737	0.666894178344184	2.83024573185253e-08	0.58070919983167	2.26947490232616e-06	0.510697900321726	4.21817616423187e-05
Cre17.g718250.t1.1	dTDP-4-dehydrorhamnose reductase, an NAD-dependent epimerase/dehydratase (see SNE series)	none	O	dTDP-4-dehydrorhamnose reductase	0.375723099601472	0.0541309883277311	-0.106909441979289	0.6432865484827	0.073108368347504	0.746823655749448	-0.0722630762465303	0.734382661264717	0.397459890317669	0.0430094083663866	0.483974353058708	0.0133840239349979
Cre17.g718300.t2.1	K10144 - RING finger and CHY zinc finger domain-co	none	M	None	0.457452835233373	0.00343002495847902	0.257272983912723	0.119200736569983	0.518526549264439	0.000779808132896479	0.473109140434694	0.00223885370102646	0.531903205115116	0.000620897684305178	0.5365617061807	0.000627262109142773
Cre17.g718350.t1.2	Expressed Protein. Similar to the Beta subunit of the Signal Recognition Particle (SRP) Receptor. Involved in Protein Translocation across the ER membrane	SRP2	SP	Beta Subunit of the SRP Receptor	0.663689503427525	0.015411519784914	0.129115409268461	0.676367152828428	0.167292493007055	0.573331336289585	0.090497712995312	0.76384736003829	0.822658336677139	0.0027107792884455	0.782643394779596	0.00500795794539973
Cre17.g718400.t1.2	PF12937 - F-box-like (F-box-like)	none	C	None	0.401425156353612	0.134411996760269	0.393282273369392	0.149630842614118	0.228660189615999	0.427683501580681	-0.523514286602508	0.0740502596803876	0.0369127414577334	0.910648041713224	-0.360673229905838	0.216723589530222
Cre17.g718450.t1.1	Matrix Metalloprotease 2; Expressed in young zygotes [GI:15718393, PMID: 11680823]	MMP2	M	Matrix metalloproteinase	0.948934934144893	0.000788534803786416	0.329266492541445	0.265152637339869	1.08364978886903	0.000112941541903891	0.8752965775466	0.00209625039963092	0.175980854123202	0.568081900843093	0.408263728039589	0.164995800343245
Cre17.g718550.t1.1	predicted_protein	none	SP	None	-0.585153544436382	0.0119817687137399	-0.191522679009504	0.445045689230976	-0.737880675195157	0.00158056829295389	-0.708810188499703	0.0024520208754474	-0.629717085337076	0.00715811658265292	-0.358061898779213	0.13627118804443
Cre17.g718600.t1.2	3.1.1.23 - Acylglycerol lipase / Monoacylglycerol	none	O	None	0.140684849197269	0.508572309991386	-0.379940254973936	0.0572213595564069	-0.105308334901979	0.624471665287346	0.250536633221277	0.209892015857899	0.585143660314486	0.00215499623007046	0.361272688209611	0.066269514026759
Cre17.g718650.t1.2	K14841 - ribosome biogenesis protein NSA1 (NSA1, W	none	O	None	-0.865919250625682	5.28335182614619e-05	-0.850996147641763	6.10343264257689e-05	-0.479722131967581	0.0239743028033589	-0.736402474725368	0.000532420577775248	-0.397149139482756	0.0641707762573794	-0.374105388921167	0.0844737010388866
Cre17.g718700.t1.2	predicted_protein	none	SP	None	-1.22545198597249	0.000839906591424055	1.39905926975424	4.92992186288577e-07	2.4362881069984	4.95603044153685e-19	3.27896014191107	1.74569102456516e-34	1.30057686771192	4.94682584844142e-06	-1.99897499837774	7.58010415688493e-06
Cre17.g718850.t1.1	Homologous to eukaryotic RPA 70 kDa subunit; RP-A; RF-A; Replication factor-A protein 1; Single-stranded DNA-binding protein; Chlamydomonas has at least two homologues of RPA70.	RFA1	O	Replication protein A, 70 kDa DNA-binding subunit	0.536875360884818	0.000857301191303695	-0.0508469533809307	0.800541717314033	0.0765518912304469	0.676078824075303	-0.0696545527135103	0.701569516950441	0.434461345421268	0.0073716406655365	0.484493086175919	0.00304493405176981
Cre17.g718900.t1.2	Flagellar Associated Protein, found in the flagellar proteome [PMID: 15998802]	FAP88	O	Flagellar Associated Protein 88	-0.670974275902832	0.0303377301280697	0.112260517284359	0.737130777786861	0.151643361711158	0.645508181292914	-0.13276057388266	0.694579946188596	-0.565485626739791	0.065257278865982	-1.00629223182954	0.0020616480003324
Cre17.g718950.t1.2	Related to RuBisCO activase (RCA); catalyzes the activation of RuBisCO (ribulose-1,5-bisphosphate carboxylase/oxygenase; EC 4.1.1.39); via the ATP-dependent carboxylation of the epsilon-amino group of lysine.	RCA2	O	Similar to RuBisCO activase	1.5380478310442	1.0119659005591e-28	1.27174874480991	4.16485638801392e-20	1.6342452653314	1.57577186300774e-32	1.59671215874911	2.75591246119461e-31	1.95641059964831	4.22959214783835e-46	2.03674133529866	3.84099239038222e-50
Cre17.g719000.t1.2	Putative DEAD box protein UAP56, spliceosome-associated, part of EJC, involved in transport of mRNA out of nucleus	UAP56	O	Exon junction complex component, UAP56 DEAD/DEAH box helicase homolog	0.621283120912718	0.0501246433725012	-0.162303926134695	0.668354497465655	0.185244285992369	0.560679127292326	0.242695888146611	0.492902738904611	1.06750872764959	0.001452845724986	0.780040209185229	0.0225983525356437
Cre17.g719050.t1.1	predicted_protein	none	O	None	1.21677182691906	0.000138095700034891	0.422017279075882	0.182289542848615	0.450120621385474	0.158567014870894	0.309703862193613	0.346865910332514	0.961037842237328	0.00231047287466234	0.299576110486924	0.35782388803419
Cre17.g719100.t1.2	expressed during early stage of zygote formation (PMID: 8252638); highly similar to ZYS1A	ZYS1B	M	Zygote-specific protein	0.917230731889159	0.00175667994594049	0.520048058413525	0.0790913514372895	0.0768225087806316	0.819803607788978	0.164602970825669	0.612421724934879	0.526402644611482	0.0746450129076093	0.0330648430891489	0.92571549611948
Cre17.g719150.t1.2	belongs to a small gene family specific of Chlamydomonas	none	O	LCI12 paralog	0.320390958107214	0.300227680607274	0.955554860717822	0.00158542384884769	0.119692892153325	0.738553632813448	-0.172240993690366	0.627267927144848	0.350768052441614	0.257997028846082	2.70090065236575	3.8883991499414e-20
Cre17.g719200.t1.2	Putative transcription factor, containing a zinc-finger domain. This is one of a pair of genes, ZYS1a and ZYS1b, present as an inverted tandem repeat, coding for nearly identical proteins. Both copies are transcribed within minutes after zygote formation, and the protein localizes to the nucleus. Production of the protein is affected if mt+, but not mt-, gametes are UV-irradiated before mating -- hinting that the gene may have an involvement in uniparental inheritance of chlpDNA [PMID: 8252638 and PMID: 10541861]. Independent sequence at AB001485. The expression of the ZYS1 message was assessed in mt- gametes inappropriately expressing the plus-specific GSP1 protein - see PMID: 11641281.	ZYS1A	M	Transcription factor, zygote-specific	0.479295944558634	0.153573013805218	0.775912215164935	0.0228326597133764	0.236618038272914	0.521589045080516	1.02600686084208	0.00332018281163805	0.371196701668672	0.282356266464729	0.453163771889128	0.194337262286519
Cre17.g719250.t1.1	KOG2118 - Predicted membrane protein, contains two	none	SP	None	-0.250503811226939	0.0970803133165162	0.285345707954243	0.0571004455786345	-0.074651963727101	0.648790245098237	-0.243451351681964	0.103141345522532	-0.172822981874636	0.270560353279322	-0.0278569024685358	0.874971260161514
Cre17.g719400.t1.1	PTHR13271 - UNCHARACTERIZED PUTATIVE METHYLTRANSFE	none	M	None	-0.257631578522245	0.130695460755902	-0.375400439836384	0.0258433418705861	-0.2636986241641	0.122592267541444	-0.837726847260735	5.90990079205096e-07	-0.0286892408575254	0.883198094772997	-0.383553713367617	0.0249558656393302
Cre17.g719500.t1.1	Flavin-containing amine oxidase, possibly a carotene 7,8-desaturase (see ZDS1)	AOF9	C	Flavin-containing amine oxidase	-0.620637563095876	0.0282815296054036	-0.807703068992157	0.00509876329239447	-1.2681700998344	3.1094087740506e-05	-0.789496294729806	0.0070009695530587	0.0226043224686909	0.944191666478438	0.256973076689236	0.372836456189519
Cre17.g719522.t1.2	PTHR22778//PTHR22778:SF21 - OVARIAN CANCER GENE-2	none	SP	None	-0.472830249212202	0.0135352376984449	0.00425580587628953	0.986946508547599	-0.278774187651256	0.155012335031014	-0.0657317286354751	0.752214997821164	-0.38702707480989	0.0469544248997428	-0.343142920753329	0.0822409031775883
Cre17.g719537.t1.1	predicted_protein	none	SP	None	-0.467389926358312	0.249682929558865	0.358493818182122	0.362234396821465	0.0643930449191694	0.886025221508992	0.742449516416559	0.0760833242265068	-0.12413433189468	0.758912091654464	-0.181588722480703	0.665281821879167
Cre17.g719550.t1.2	PTHR15117 - ATAXIN 7 RELATED	none	O	None	0.963458120090804	8.10486051456139e-11	0.316369741321897	0.0471412416575732	1.00001770518616	8.44227198727139e-12	1.5161383065589	1.90940212576644e-25	1.02906006049997	6.30417263815433e-12	0.679064787240307	7.85379945329712e-06
Cre17.g719701.t1.1	predicted_protein	none	C	None	-0.000650585990195161	0.997540280247997	-0.448035429948957	0.160299524933594	-0.464009939087144	0.148884883771107	-0.287290678598637	0.384409520894597	0.536843576816588	0.0843442343098349	0.315914248471945	0.330099070446056
Cre17.g719750.t1.1	predicted_protein	none	M	None	-0.516022218012636	0.000332587878215941	0.116598933249292	0.464811167507611	-0.0269297993952395	0.874830767313072	-0.0297182838829748	0.857538032584214	-0.250484121538895	0.0935952882594535	-0.362169905764754	0.0142088639598864
Cre17.g719792.t1.1	predicted_protein	none	M	None	-0.355630613001511	0.0370341771129123	0.330468285653596	0.0448970780987379	0.0911308739024943	0.619761437653994	0.167290553129839	0.33322038618067	-0.193419561099758	0.285172274381799	-0.261131213650236	0.140590856332611
Cre17.g719813.t1.1	predicted_protein	none	None	None	-0.372152881539147	0.0476669284531855	0.439732324973747	0.0179627132972857	-0.15092594236164	0.453290660738794	0.0999251644281103	0.620719271082466	-0.546000392578055	0.00370956139021601	-0.779083191400512	3.4379132642633e-05
Cre17.g719834.t1.1	predicted_protein	none	O	None	-0.702434165210095	0.0077714915754584	-0.0616194777939933	0.842826286516178	-0.488101603120055	0.0673426855463523	-0.132495697627662	0.643606499459482	-0.87631883181762	0.00100074881798655	-0.718128498256934	0.00732727781257109
Cre17.g719855.t1.1	predicted_protein	none	M	None	0.526793798168756	0.105377122991469	0.230398276519526	0.507453496858204	0.185257184218245	0.61184179176158	0.462894409794677	0.184788999081776	-0.0654262802012148	0.86093332031962	2.44991243001808	3.07684172993257e-14
Cre17.g719876.t1.1	PF12576 - Protein of unknown function (DUF3754) (D	none	M	None	-0.532855200632098	0.0054765769403723	-0.495824431741207	0.00943548418593463	-0.899421934163342	4.8553418705759e-06	-1.0785944437588	1.08176486580417e-07	-0.344206897432796	0.0799058886654574	-0.15038058495653	0.468631722095236
Cre17.g719900.t1.2	Contains starch-bnding domain; involved in starch metabolism	PWD1	C	phosphoglucan water dikinase	-1.23434570961058	2.15831810836158e-10	-0.349579596375752	0.0806780146491889	-1.3470737711115	2.37523472951211e-12	-1.89925326548598	7.95276074927054e-23	-1.21407699548545	5.06262511429024e-10	-0.964704049022352	7.31557022293855e-07
Cre17.g719950.t1.2	predicted_protein	none	C	None	1.0692779839672	0.0114599896929825	2.36892631052468	2.73017788808465e-07	1.70288730690836	0.000137047663105763	3.80847226458876	1.30898699350852e-16	0.307531067054135	0.418350743041363	1.55974294399482	0.000549766693764191
Cre17.g720000.t1.1	T-complex protein 1, eta subunit (TCP-1-eta) (CCT-eta) (TCPF); subunit of cytosolic chaperonin complex	CCT9	SP	T-complex protein 1, eta subunit	-0.119052980427138	0.663431618564432	0.730525700639539	0.00284489236717665	0.450972465742968	0.0709759767948805	-0.450284653525303	0.0872427043946565	-0.342862168239046	0.191787212595567	-0.162980087712213	0.541172742914293
Cre17.g720050.t1.2	FtsH protease 2, type B; AAA metalloprotease protease, chloroplast; ortholog of Arabidopsis FtsH2=Var2 and FtsH8	FTSH2	C	membrane AAA-metalloprotease, chloroplast	-0.0568092086207383	0.512184610670397	-0.190947362014819	0.0205835027972314	-0.168301589417804	0.0359385398442857	-0.341459952087673	9.47921452703673e-06	-0.171491274530657	0.0380192922583724	0.118182972785384	0.170555945981508
Cre17.g720183.t2.1	K08998 - hypothetical protein (K08998)	none	O	None	0.745763479112781	0.000972882289704719	0.232328581909265	0.34306606792161	0.859565894764334	0.000126571256059522	1.09246449084917	8.84798841245672e-07	0.859865735278675	0.000148881529610115	0.481231926370639	0.0387553760744732
Cre17.g720250.t1.2	K08915 - light-harvesting complex II chlorophyll a	LHCB4	O	Light-harvesting minor chlorophyll a/b binding protein of photosystem II	0.265380296544059	0.278452433245967	-0.254896915364762	0.310173697187431	0.29049212878258	0.241232877595821	0.407725843735252	0.0906900467005066	0.827705579415824	0.000468913356709329	0.555494557375836	0.0214581717280971
Cre17.g720256.t1.1	predicted_protein	none	C	None	0.706919992608724	0.0966430990664215	2.30095441282957	4.05804600407574e-06	2.12018990021321	1.90013386352262e-05	1.60811668600609	0.00103116172837945	0.946508181067466	0.0363554847441021	1.42141127889143	0.00379028645630301
Cre17.g720261.t1.1	PTHR12482//PTHR12482:SF5 - UNCHARACTERIZED // PROT	none	M	None	-0.193285868074026	0.211063529496608	0.214218801736274	0.160992854364908	-0.181410748489212	0.243566121077227	-0.103604502723826	0.515133318686219	-0.344880187802962	0.0224826214000491	-0.384476529865001	0.0111839050831312
Cre17.g720300.t1.2	PTHR27000//PTHR27000:SF160 - FAMILY NOT NAMED // L	none	SP	None	-0.13136561172526	0.569520794195443	0.617296387426839	0.00326675995652999	-0.17760675979233	0.439195056627448	-0.319776259081544	0.14639232363209	-0.271206489031758	0.225146040075214	-0.0445265759924665	0.859334408408848
Cre17.g720350.t1.1	helps define position of the chloroplast division ring (PMID: 11743109); conserved in plants and eubacteria	MINE1	M	chloroplast division site-determinant MinE	1.1924431032623	0.00257571963475344	0.0400442368163679	0.922495887426433	0.905003262177112	0.0191175418519014	1.12328642595726	0.00432953727607176	1.0670172113069	0.00596257690764464	0.778298765273105	0.0427435061240874
Cre17.g720400.t1.1	heavy metal transporting ATPase (HMA), P-type ATPase superfamily, membrane protein. Related to AtHMA1 (a chloroplastic Cu transporter, PMID: 16282320), and to bacterial heavy metal transporting ATPase (HMA, p-type ATPase superfamily). Like AtHMA1, the Chlamydomonas protein has an uncharacteristic Ser/Pro/Cys motif in the sixth transmembrane domain instead of the common Cys-Pro-Cys/His/Ser motif of HMAs [PMID: 15710683].	HMA1	C	heavy metal transporting ATPase	-0.22322703633476	0.163461140994014	-0.574894471359123	0.000165156548167702	-0.136378276688839	0.413327354029101	0.280832927600099	0.0674456366065028	0.0659613671465462	0.712097078149371	-0.0312638266534679	0.871215721227431
Cre17.g720450.t1.1	PTHR18937 - STRUCTURAL MAINTENANCE OF CHROMOSOMES	none	O	None	-0.389916316442046	0.0160130400462026	-0.0166766699417184	0.934359906603152	-0.40885021543728	0.0108888826872048	-0.404870132775481	0.0111081120262622	-0.423216127777114	0.00878957113955623	-0.233561023669911	0.167903285244979
Cre17.g720500.t1.1	PTHR23084 - PHOSPHATIDYLINOSITOL-4-PHOSPHATE 5-KIN	none	O	None	0.370630449437101	0.00146200367111769	-0.343845813399187	0.00468867641887614	-0.039288982121128	0.772476227472522	0.209555940447262	0.0802375290770613	0.0781293551962078	0.566132384220416	-0.323903581419236	0.00815148320989925
Cre17.g720528.t1.2	PTHR12862 - BADF TYPE ATPASE DOMAIN-CONTAINING PRO	none	O	None	0.128479552124148	0.748172002796272	-1.17921314714128	0.00796924330453774	-1.03135132102682	0.0182188530200387	-0.508283625914637	0.225420394034336	0.398626273511354	0.295393133282315	-0.275262063521821	0.48834184201261
Cre17.g720550.t1.2	PTHR34202//PTHR34202:SF1 - FAMILY NOT NAMED // UPF	none	O	None	0.22279134388561	0.426088712505627	-0.868989549100608	0.00175138656536644	0.144546861959978	0.624865690446264	0.524307716887031	0.0524460228255891	0.700602847685753	0.00876599588298256	0.475585681807765	0.0816590471824484
Cre17.g720600.t1.1	Calcium channel, 4-domain, voltage-dependent, alpha subunit	CAV1	M	Voltage-gated Ca2+ channel, alpha subunit	-1.07934542040272	6.36464199812152e-05	-0.51730787576222	0.0517070512114855	-0.754863147470754	0.00436364245164195	-0.616494285657799	0.0197200757311565	-0.928772097487638	0.000504755999505479	-0.673689039079196	0.0116756587728133
Cre17.g720700.t2.1	Protein of unknown function with ankyrin repeats	ANK14	C	Predicted protein with ankyrin repeats	-0.245208532073589	0.151393652189664	-0.249691218803427	0.146549837822892	-0.218202704687813	0.207757164913648	-0.394319963495313	0.0184730291258834	-0.623642124088246	0.000216063238460726	-0.662594335245298	8.70043807742448e-05
Cre17.g720750.t1.2	Similar to yeast trf4, which belongs to the TRAMP complex that activates the nuclear exosome	TRF4	SP	Class-II RNA nucleotidyl transferase	-0.724485617919576	6.82824516999294e-05	-0.422558232651485	0.0216128675012094	-0.775106638879785	1.73876546110254e-05	-0.837288514118475	3.56359646709811e-06	-0.805170761589366	1.20185041536888e-05	-0.518257590505244	0.0050014244617241
Cre17.g720800.t1.1	KOG2991 - Splicing regulator	none	O	None	-0.485379856169465	0.0790343866916239	0.570934924159013	0.0369944841570422	0.424849010307078	0.124578871227756	0.0733697442609509	0.810079551290106	-0.456539439389288	0.101594613350634	-0.481768508842552	0.0897368109071331
Cre17.g720850.t1.2	predicted_protein	none	O	None	0.82822604795531	6.89416202518135e-05	1.5133142650064	8.96165195041969e-14	1.65721982088324	2.73682659333745e-16	2.13575376730561	1.48568069274864e-26	0.604669336199615	0.00396849796962489	1.0746409978215	2.3156296285834e-07
Cre17.g720900.t1.1	predicted_protein	none	C	None	2.00752096733875	7.92021491022837e-05	0.394873968913238	0.349128878227848	-0.115214937601387	0.806222157859441	1.0493924573067	0.0314214367814639	0.41845602274672	0.305963471125795	2.48735814136839	1.3173091306585e-06
Cre17.g720950.t1.1	Similar to steroid 5-alpha-reductase	none	SP	3-oxo-5-alpha-steroid 4-dehydrogenase family protein	0.430736417029355	0.0433216149436639	-0.0861679185595069	0.738674828302544	0.190863991677906	0.40121841491773	0.93393296371373	5.86530540178964e-06	0.914404818271912	1.25835987133755e-05	0.593042980137482	0.00544287120647655
Cre17.g721000.t1.2	PTHR19229//PTHR19229:SF127 - ATP-BINDING CASSETTE	none	SP	None	-0.652605883603831	0.016933670057954	0.446022711890112	0.10710747112027	-0.414252841266959	0.135963049397446	-0.355566883901782	0.204311860414045	-0.513054389187733	0.0599798543329551	-0.314979898719056	0.267551964745372
Cre17.g721150.t1.2	predicted_protein	none	C	None	0.0106559726168449	0.960636406024504	0.383997804760604	0.0273120177700954	-0.0737788223848354	0.709700549147242	0.0267695624678404	0.893676638225387	0.0216772761578625	0.919170439912259	0.124211300137461	0.524845115240493
Cre17.g721200.t1.2	predicted_protein	none	C	None	0.637397667827618	0.038545257141061	-0.67644187748817	0.0344721739246381	0.164448654358488	0.622256660147159	0.349145266286114	0.278252365691705	0.406968257329357	0.188079323448746	-0.317393096600343	0.326878256358398
Cre17.g721250.t1.2	Found in the flagellar proteome; component of IFT-B peripheral subcomplex; similar to clusterin-associated protein 1 CLUAP1 and cystic kidney disease gene qilin	IFT38/FAP22	O	Intraflagellar Transport Protein 38	-0.0636488055057763	0.82148861446871	0.307083689475961	0.229267162143093	0.981013286748503	5.50667749965461e-05	0.884708042416739	0.000265066727586631	-0.144571726954667	0.590865905998283	-0.397567349033109	0.116380714158036
Cre17.g721300.t1.2	Mitochondrial ATP synthase associated protein 5; part of peripheral stalk involed in dimerization; unknown evolutionary origin [PMID: 11744727, PMID: 15710684]	ASA5	O	Mitochondrial F1F0 ATP synthase associated protein 5	0.292685541593381	0.327168672071224	-0.0649692721506929	0.861691813737348	0.270732485141512	0.383242449085336	-0.0432005745253947	0.913689722983264	0.818543868221004	0.00652725279742939	0.534833094251101	0.0798943783742096
Cre17.g721350.t1.2	K00799 - glutathione S-transferase (GST, gst)	none	O	Glutathione S-transferase	0.755461922684027	0.0384375028118831	1.0610923142304	0.00446004481820157	1.07910150974155	0.00412300102012542	0.791040828704258	0.0389699826629503	1.55453910929632	4.7976556626502e-05	1.19600400571499	0.00174978014204343
Cre17.g721450.t1.1	PTHR11819//PTHR11819:SF166 - SODIUM/SOLUTE SYMPORT	NSS4	O	Sodium:solute symporter	-0.236924885025089	0.150229173343336	-0.742150638121301	1.0778637872149e-06	-0.207134910143539	0.214714829376455	0.151930342448359	0.373655287925073	0.117585561268381	0.497609910996823	-0.140134224200984	0.43139607779272
Cre17.g721500.t1.2	2.4.1.242 - NDP-glucose--starch glucosyltransferas	STA2	C	Granule-bound starch synthase I	0.102326407733024	0.75524773133246	0.731714865522996	0.0185378675994777	0.80396789982736	0.00945030135141368	1.01181310793719	0.00114998556136572	0.208284443675706	0.511119321719135	0.956745044049261	0.00245229804230438
Cre17.g721517.t2.1	predicted_protein	none	O	None	1.09446485503771	2.74402224704968e-06	0.273571180703014	0.27893718154257	-0.096343535037677	0.730859774925278	-0.402985365605317	0.1225409915102	0.523427320794263	0.0285802473616966	0.608470876503098	0.0115101280020907
Cre17.g721553.t1.2	predicted_protein	none	O	None	1.27458616251456	6.98799613643975e-15	1.22779702361656	4.22159060070904e-14	1.78404111050693	1.87607213411914e-28	1.57571426643388	1.06122184515787e-22	2.27778378754192	1.32466005808438e-45	1.40962551474063	4.15939262358082e-18
Cre17.g721600.t1.1	K12847 - U4/U6.U5 tri-snRNP-associated protein 2 (	none	O	None	0.0556897886116722	0.714718448212531	-0.412099601683131	0.00137856549806683	-0.459343186960047	0.000330170592613735	-0.602808541001099	2.30324771457718e-06	0.131632836771606	0.352540344798334	-0.0319044080297602	0.832377034324085
Cre17.g721650.t1.2	predicted_protein	none	O	None	-0.820821137856415	0.00251542549667281	-0.312423709156247	0.261148085938885	-0.558248287108415	0.0379941574998361	-0.218196098982915	0.440003967294754	-0.564358972103777	0.0346018708248673	-0.565071635227785	0.0397009103048399
Cre17.g721700.t1.2	PF13599 - Pentapeptide repeats (9 copies) (Pentape	CPLD44	C	conserved expressed thylakoid lumenal protein-like	0.418426659159341	0.0594413543015063	-0.330280537595574	0.150626956611031	0.327553245921733	0.149735580306843	0.853588470028751	8.44000613476219e-05	0.745815047855298	0.000681080753318295	0.363794044684932	0.110312504122649
Cre17.g721750.t1.1	putative terminal arabinosyl transferase on HRGP, GT47 family	ELG9	SP	Exostosin-like glycosyltransferase 9	0.605249085497218	2.09049899138268e-05	0.055281259357708	0.757059257318324	0.396510470530175	0.00637156638609993	0.344333501034909	0.0190007718098993	0.309842921597374	0.0405053633691881	0.160620935924	0.31846933725256
Cre17.g721800.t1.2	predicted_protein	none	O	None	-0.00105142934359877	0.993797595758025	-0.537354080518004	0.0299745719018225	-0.30832883808636	0.217735280756245	-0.200254889900244	0.425667781330027	0.508957887549192	0.034003047979012	0.149321038918837	0.595269487898913
Cre17.g721850.t1.2	identified by comparative genomics as being present only in organisms having cilia, including non-motile cilia; may have role in sensing, structure and/or assembly (SSA)	SSA16	M	cilia-sensing, structure and/or assembly	-0.582837105894122	0.00037186698896412	0.124729373856543	0.499937409976536	-0.281684000344203	0.0933530120272723	-0.768464006629578	1.76661914232617e-06	-0.604292190703599	0.000223615962347322	-0.530495777764365	0.00137992436417587
Cre17.g721900.t1.2	Expressed protein. Similar to COG5/COD3; component of oligomeric golgi complex 5, involved in vesicle tethering and other Golgi functions	COG5	O	Component of oligomeric golgi complex	-0.0574818459670238	0.738238288487417	0.0281658244345078	0.873378968601082	-0.449497076934565	0.0030464365570408	-0.335610768263166	0.0280083275166095	0.22847156422256	0.149712066023869	0.152563470502559	0.352927442319202
Cre17.g721950.t1.2	PTHR11685:SF119 - E3 UBIQUITIN-PROTEIN LIGASE ARI2	none	O	None	0.0322748318551964	0.903282229868606	0.870672121334713	0.000202947481009629	0.4364895613618	0.0675984427519511	0.703712534443735	0.00247598943087086	-0.139734213845324	0.587842456702728	0.245700003868716	0.324845247948303
Cre17.g722000.t1.1	Solute carrier protein	MFT30	O	Major facilitator superfamily transporter	0.060012476712475	0.759414505853582	0.0125209287105412	0.952991715315437	0.0250026597930943	0.901652162032811	-0.0143955992844916	0.941182328822449	0.0537801748432792	0.785765959253855	0.275830439359626	0.115271632821792
Cre17.g722050.t2.1	K19202 - histone deacetylase complex subunit SAP30	none	O	None	1.02623799008002	3.7046528573442e-05	0.384874684210201	0.131512104277872	1.00044232194644	4.68514523576812e-05	1.25942853490158	2.8512986579195e-07	1.25043977074114	5.42650882850103e-07	1.00439608219849	6.23026124126757e-05
Cre17.g722100.t3.1	identified by comparative genomics as being present only in organisms having cilia, including non-motile cilia; may have role in sensing, structure and/or assembly (SSA)	SSA3	O	cilia-sensing, structure and/or assembly	-0.103850223540887	0.588197094699707	0.0853457909213177	0.675669085201017	0.0467276448740758	0.817265479756909	-0.179995219468461	0.325652087704811	-0.222730481757048	0.227343343566029	-0.260741981381014	0.156107253513635
Cre17.g722150.t1.2	Variant PKS3b, generated by alternative transcription start; N-terminus differs from PKS3a; Similar to chalcone and stilbene synthases; plant-specific polyketide synthases (PKS) and related enzymes, also called type III PKSs. PKS generate an array of different products, dependent on the nature of the starter molecule. They share a common chemical strategy, after the starter molecule is loaded onto the active site cysteine, a carboxylative condensation reation extends the polyketide chain. Plant-specific PKS are dimeric iterative PKSs, using coenzyme A esters to deliver substrate to the active site, but they differ in the choice of starter molecule and the number of condensation reactions.	PKS3	O	Type III polyketide synthase	0.175653565609611	0.206392902524643	0.624587216125718	9.32242368241238e-07	0.0723711811590261	0.629440441613905	0.0434348610565978	0.762420458324276	0.398468507623261	0.00217138723552528	0.199753341332273	0.14727384285677
Cre17.g722200.t1.2	K02867 - large subunit ribosomal protein L11 (RP-L	MRPL11	O	Mitochondrial ribosomal protein L11	0.185641346881066	0.164056743217147	1.14046054391565	1.36729693154767e-21	0.855363469369173	1.59801508216153e-12	0.821889121130011	1.09007319029124e-11	0.362087123553061	0.00469190001680465	0.0226376859905502	0.886484263602727
Cre17.g722250.t1.1	2.1.1.173//2.1.1.264 - 23S rRNA (guanine(2445)-N(2	none	C	Putative rRNA (guanine-N2-)-methyltransferase	-0.738769027022188	4.67057221592506e-05	-0.171193943064201	0.38305624243056	-0.495174428228508	0.00607844613344131	-0.80393758971967	7.5598845767335e-06	-0.589917454272873	0.00115151409365911	-0.58117973925051	0.00151493004279087
Cre17.g722300.t1.1	predicted_protein	none	SP	None	-0.129339020265963	0.619060116920448	0.0121771978518478	0.957320605187298	-0.170552307104075	0.507837042798697	-0.233908331020732	0.341518678876497	0.664167580244688	0.00430336201015209	0.485533822515753	0.0417129026641039
Cre17.g722350.t1.2	Distantly similar to a class of Rab-like proteins from mammals; IFT regulator	RABL2	O	RAB-Like GTP Binding Protein 2	0.658723131674849	7.17568255686205e-05	0.0612892469800316	0.763673699356255	0.862796639000057	1.0982434192392e-07	0.810653890110729	6.01716347849362e-07	1.08566651656816	4.60923226117027e-11	0.632239599939529	0.000166244231156926
Cre17.g722400.t1.2	identified by comparative genomics as being present only in organisms having motile (MOT) cilia	MOT25	C	Predicted protein	0.044949302938652	0.799498247225562	-0.00301915533566075	0.986642752433674	0.43916599639324	0.0030606198969238	0.462592897409821	0.00166274048060445	0.14840086470868	0.364218072683574	-0.140486816936388	0.4010372377783
Cre17.g722450.t1.1	predicted_protein	none	O	None	-0.339081378933047	0.0983187978212167	-1.08229900114068	6.31914162456143e-07	-0.738994009058622	0.000498668159241126	-0.497487075717904	0.0185451486186644	-0.407127313852759	0.0549513970534483	-0.00729174939107946	0.975085414161443
Cre17.g722500.t1.2	K09660 - mannose-P-dolichol utilization defect 1 (	none	O	None	0.54672599979684	0.145948068121564	-0.227076050110467	0.566665240790092	0.00257581691270803	0.997891293611546	-0.676223733349194	0.095840436245971	0.587409477064278	0.12217332484124	0.321580236903382	0.408493627126665
Cre17.g722526.t1.1	predicted_protein	none	None	None	0.4754005814692	0.0998872631067273	0.646359733171159	0.0253074339767744	1.36658786258113	1.40465639535213e-06	1.40265257966607	7.49473700236334e-07	0.446910583704736	0.13073043070274	0.505259107307145	0.0890879862326087
Cre17.g722550.t1.2	predicted_protein	none	O	None	0.0326368738147714	0.883036058967269	0.21181186426792	0.297094474607445	0.0698886717599787	0.743991880554593	0.457385923133613	0.0144627581738774	-0.0157699429978124	0.946843299354799	0.222665483534422	0.270726298375272
Cre17.g722583.t1.1	predicted_protein	none	SP	None	0.187420687021361	0.274183983561425	0.619023315734368	0.000114518734501213	0.257566592223268	0.12428310004253	0.601327137998593	0.000145702744097735	0.112684362298865	0.538200659165177	0.278625722090175	0.100839786040185
Cre17.g722616.t1.1	predicted_protein	none	SP	None	0.425040443801611	0.00363761556181199	0.640840407777393	5.43945404085549e-06	0.660961491242738	2.69432663001937e-06	0.965520440970963	2.40347814518446e-12	0.631730995875343	1.1727750450078e-05	0.653005722927599	5.46404734004176e-06
Cre17.g722650.t1.2	predicted_protein	none	C	None	0.1520132628717	0.301574106090451	0.0544944209667762	0.745265170663801	1.28826850120551	1.3205416024851e-22	1.21571721166676	1.67012629159053e-20	0.546720433298585	5.93590693163777e-05	0.276548672438331	0.0535002778191742
Cre17.g722675.t1.1	predicted_protein	none	C	None	0.782357604815661	0.0330333050993332	3.44960471155791	2.95961577688216e-19	0.725418379958221	0.0522253526214051	0.529831115679387	0.16724782711344	0.198569143743831	0.59396039139407	0.148629663320162	0.703735486096009
Cre17.g722700.t1.2	PTHR12822//PTHR12822:SF2 - UNCHARACTERIZED // PROT	none	O	None	-0.307886832690559	0.0370992812946099	0.348011992412844	0.0217588929438878	-0.24605624631121	0.0983313910923439	-0.707263185860692	8.47457646868427e-07	-0.111959658335151	0.481298171201934	-0.0734728229204639	0.644759385504832
Cre17.g722750.t1.2	predicted_protein	none	O	None	0.147527572494207	0.549299052862293	-0.426281208392998	0.0751997792634351	-0.0364936281982147	0.897691751444725	-0.246973553899964	0.315746223908416	0.335051387462717	0.158473223790319	0.0106389498607342	0.958823799442778
Cre17.g722800.t1.2	Mitochondrial processing peptidase alpha subunit, mitochondrial precursor (Alpha-MPP) (MAS2)	MPPA1	M	Mitochondrial processing peptidase alpha subunit	-0.517644036718116	0.0322072101567655	-1.52679183054735	5.62092389731924e-10	-1.37199425947082	1.99438108244677e-08	-0.874439329422521	0.000294667679155382	0.0242888714213827	0.932512322060142	0.0413550400213399	0.888236708225989
Cre17.g722851.t1.1	predicted_protein	none	O	None	0.264606059382004	0.24285628672684	0.269909573797095	0.233309809474232	-0.484595303459882	0.0276156449089267	-0.0569372591160164	0.809280987553166	0.362484560363428	0.100216666460681	0.461291543145733	0.0361916380031389
Cre17.g722900.t1.1	predicted_protein	none	O	None	-0.020403085685313	0.939361279347693	-0.973260118191253	0.000111647966786964	-0.617725637668523	0.013157873390587	-0.931331313825558	0.000228021910609665	0.0270163897079383	0.92831797247726	-0.245726334160824	0.347181415591066
Cre17.g722950.t1.2	predicted_protein	none	SP	None	0.640987704499716	0.000827679848882682	0.0486660884643058	0.845844178420704	0.148954010960529	0.484747351516864	0.28788411993176	0.15439919607609	0.820305208159919	1.88593592139425e-05	0.877039394427994	4.0466247746141e-06
Cre17.g723000.t1.1	PTHR23023 - DIMETHYLANILINE MONOOXYGENASE	none	O	None	0.14340225069319	0.51782127543229	-0.107679932298995	0.650250527180008	0.454378740318089	0.0267026114024432	1.05734086215271	9.84035379309668e-08	0.0905995698355523	0.698926348759344	0.31317083447781	0.142894345333625
Cre17.g723050.t1.1	1.14.13.8 - Flavin-containing monooxygenase / Zieg	none	SP	None	-0.886213903644485	0.000101576518827431	-0.191548908158895	0.444625789148426	-0.76031692398705	0.00073469392617945	-1.08178071430566	2.27510085566953e-06	-0.991967212448145	2.01846969455612e-05	-0.94618868385793	4.11081287008397e-05
Cre17.g723100.t1.2	PTHR31867//PTHR31867:SF1 - FAMILY NOT NAMED // EXP	none	C	None	0.542341277130924	0.126429517407221	0.910246289235725	0.0136959339412377	1.04984196258452	0.00478990544152337	0.758209515098067	0.043833060272326	0.663935906666373	0.0667290683065036	0.378948618461889	0.305806498289012
Cre17.g723150.t1.1	Expressed Protein of endoplasmic reticulum oxidoreductin 1 (ERO1) family. Similar to conserved protein involved in redox reactions in the ER lumen.	ERO1	SP	Endoplasmic reticulum oxidoreductin	0.0641050534745971	0.744612238562832	-0.0223812357181175	0.911124567064675	0.157104168458212	0.388299441297247	0.231009773608961	0.184268385092416	0.245322217526884	0.162708127122715	0.303953937466153	0.0831046180361362
Cre17.g723200.t1.2	PTHR23050 - CALCIUM BINDING PROTEIN	FAP372	C	Flagellar Associated EF Hand Protein 372	-0.406725287973179	0.0674302102616404	0.0333976097046735	0.908811114385868	1.0913447568248	2.78669870287057e-07	0.678054829489212	0.00161606037889189	-0.252621564803071	0.280682718850301	-0.0884077077094783	0.720583734642613
Cre17.g723250.t1.2	Metalloendopeptidase, M16 family, homologous to mitochondrial MPP; cleaves chloroplast transit peptide after import, probably in a two-step reaction (PMID: 12888578); the extended cTP of CPE must be cleaved to activate the enzyme	CPE1	C	chloroplast processing enzyme	-0.618236469053391	1.31475172082432e-06	-0.370631891662038	0.00447745799500137	-0.719473577542382	1.02207823082292e-08	-1.03443394960048	1.25005725465335e-16	-0.424449743724385	0.000986486567933456	-0.28246232788217	0.0351183882999194
Cre17.g723300.t1.1	K08824 - cyclin-dependent kinase-like [EC:2.7.11.2	none	O	None	-0.719751215953989	0.0352852749240746	0.428979722802986	0.215113261828173	0.158238827884767	0.669692991597205	-0.130928992696178	0.721115875468206	-1.21720115752668	0.000692794041616948	-1.02692147876491	0.00417351540103402
Cre17.g723350.t1.2	similar to Arabidopsis Sultr4;1	SULTR2	O	Sulfate anion transporter	1.22254875756125	0.0230248752217191	1.76113384453699	0.00291667424256215	0.531349948493301	0.257244586101818	0.592783133674841	0.238410159786515	0.569097749343938	0.187601324949215	4.23885525705312	2.76123762537117e-11
Cre17.g723400.t1.2	predicted_protein	none	SP	None	2.55325790203578	0.000200143260988371	2.81709925693614	4.21040424463141e-05	2.48879711781578	0.000232534470832438	1.96572026011186	0.00282011032187603	0.32983268136538	0.399707477019273	4.3930875257041	3.15415010693536e-10
Cre17.g723450.t2.1	Similar to notchless 1	FAP13	M	WD-repeat Flagellar Associated Protein 13	-0.941475443479786	0.00818387347181092	0.281425055613742	0.427333507824333	0.156288319206669	0.674030281084422	-0.374821808400714	0.293991717639942	-1.35440122304003	0.000273436027483039	-1.67753383834423	1.24011487631528e-05
Cre17.g723500.t1.1	3.6.3.30 - Fe(3+)-transporting ATPase	none	O	None	-0.72681001990594	0.000306172527045289	0.338917955865638	0.101975716911283	0.0795838105947782	0.730871030370132	-0.720954093178324	0.000301646074323184	-0.980114946928078	1.61908651776033e-06	-1.17436581924398	7.91067308171244e-09
Cre17.g723550.t1.2	Conserved in the Plant Lineage and Diatoms; inositol monophosphatase-related	CPLD4	C	Putative Inositol-phosphate phosphatase	0.409654190477695	0.0830688406912238	-0.118718612618113	0.652020975012911	0.396444099546922	0.0970409946666683	0.226633321363992	0.358283465624253	0.544469420154147	0.0199522956198677	0.24149313377376	0.336478316364465
Cre17.g723600.t1.2	Component of core of IFT-B particle	IFT81	O	Intraflagellar Transport Protein 81	0.368711163490995	0.0897349966555268	0.179713071188287	0.443449309898031	1.07875557674884	1.40246467166708e-07	1.50644854343277	7.21550560546391e-14	0.189766500141823	0.381910134364914	-0.0105458708285509	0.94980193325857
Cre17.g723650.t1.2	EC 2.3.1.9	ATO1	M	Acetyl-CoA acyltransferase	0.273535612190206	0.0599295140193302	1.28009071572513	1.38544354305403e-20	1.07921724853643	3.6404048278544e-15	0.436251512337427	0.00191194722604478	0.150065785133536	0.328383983784937	0.270434382058549	0.0700842257492243
Cre17.g723700.t1.1	PTHR32246//PTHR32246:SF18 - FAMILY NOT NAMED // C2	none	O	None	0.809676229940761	3.75956998626129e-05	1.01296968708145	1.80208632111931e-07	1.17936379528071	8.30964837611234e-10	0.720936880623883	0.000214091747728755	0.646109439203495	0.00103608885771959	0.78667285251786	7.2121500078841e-05
Cre17.g723750.t1.1	predicted_protein	none	SP	None	1.86638169403619	4.2186638809603e-13	1.98488465273568	7.60442857816843e-15	1.81221455508824	9.65241930796198e-13	1.62197357978903	1.26922773493288e-10	2.37452920349821	2.40105628284749e-20	2.80530083452457	3.49786434084425e-28
Cre17.g723800.t1.2	predicted_protein	none	O	None	1.44976203175212	7.26413714862785e-12	1.19949519122194	1.12126128133813e-08	1.45768211588865	2.88142341417248e-12	1.67176347873769	7.66586569750554e-16	1.82138306961817	6.18409530830322e-18	1.88468874944594	2.32472229361056e-19
Cre17.g723850.t1.2	PF06775 - Putative adipose-regulatory protein (Sei	none	SP	None	-0.299152498050952	0.169291991304527	0.855447345426234	3.49584015055072e-05	0.597882833825769	0.00417963885153636	0.0456589313030121	0.854265481982583	-0.260817074658029	0.249826320992191	0.226067493403931	0.323502286740422
Cre17.g723900.t1.2	found in the flagellar proteome; in Matsuo et al. (2008), roc103 (rhythm of chloroplast) circadian rhythm mutant locus maps here; Similar to S926 Novel Nuclear-Encoded Protein	FAP131	O	Flagellar Associated Protein 131	0.789863449276209	9.40945386108827e-05	0.944675036000781	2.50919819815034e-06	1.95301615586489	7.80917750185584e-23	2.26648370150865	1.78851767294118e-30	0.84027879929012	3.11633339395474e-05	0.812955350861024	6.55718916313567e-05
Cre17.g723950.t1.1	Flagellar Associated Protein 397 with UDP-galactos	FAP397	O	Flagellar Associated Protein 397 with UDP-galactose 4-epimerase domain	0.470832476759519	0.0437291314406409	0.488836918703467	0.037787228264319	1.19188305072357	1.98725483164686e-07	1.33443001266845	4.78128758200311e-09	0.245093784921934	0.302995523434932	0.167227489606074	0.515271420281997
Cre17.g724000.t1.1	PF14908 - Domain of unknown function (DUF4496) (DU	none	O	None	0.346913120054433	0.237616875787608	-1.30949336357218	6.71476842843897e-05	-0.163280643258088	0.610284598074727	-0.176738013902347	0.583977035629347	0.0862302251835338	0.791578579530164	-0.94391927404922	0.00348918714421785
Cre17.g724050.t1.1	predicted_protein	none	SP	None	-0.00406974929664855	0.98708460586834	-1.20629408535244	0.00082618242650684	-0.679317178174977	0.0486618048766609	-0.421788850150402	0.225234209416894	-0.310329449052629	0.352637769321093	-1.15816680911011	0.00148114320090458
Cre17.g724100.t2.1	predicted_protein	none	O	None	0.640150952592132	0.046565349056567	-0.567039850119605	0.109235937369617	0.219347934070998	0.534021380297889	0.825024694531779	0.0126688727631998	0.290669665116127	0.38391143735412	0.139808919347323	0.698258866814261
Cre17.g724150.t1.1	Similar to Arabidopsis DRP3 group (ADL2), a Dynamin-type GTPase involved in mitochondrial division.	DRP3	O	Dynamin-related GTPase	-0.0913426405284816	0.455573393914465	0.220597129316492	0.0541746131335538	-0.355548609237128	0.00162806378188488	-0.422101641931255	0.000170848821329072	-0.102370163136749	0.414628471443148	-0.0607122325004986	0.646527347701607
Cre17.g724200.t1.2	contains an N-terminal La domain, two RRMs (RRM-3 at 318-423) and a very strong Nuclear Localization Signal; similar to At4g32720 which functions in Arabidopsis as a genuine La protein (PMID: 17459889); likely involved in stabilization and processsing of PolIII- and PolII-transcribed non coding RNAs (tRNAs, snRNAs, U3 snoRNA)	LAL1	O	La protein	-0.942597934453703	2.58930606265385e-08	-0.521495577944508	0.00225920613023688	-0.929872499026627	2.61101789322613e-08	-1.34077353048261	8.9569306919199e-16	-0.86793357727947	3.18632066236026e-07	-0.758356936352313	8.63501763868529e-06
Cre17.g724250.t1.1	predicted_protein	none	C	None	0.0919631437425335	0.529674210842842	0.428270259322016	0.000841301241304544	0.60273618967281	1.29503024749413e-06	0.316823211230105	0.0153381034206123	0.297883747686939	0.0266161667222341	0.256840131521222	0.0595925903878979
Cre17.g724276.t1.1	predicted_protein	none	O	None	0.103380864774611	0.801985864492031	-0.0309997569778829	0.944722577115159	-0.116864279212208	0.797372286497103	0.0859828681692137	0.858380359247286	0.631754630527957	0.132371250496828	0.246629347346011	0.558949934304636
Cre17.g724300.t1.2	Chloroplast precursor	PSAK	C	Photosystem I reaction center subunit K	0.445220135901195	0.122637623792115	-0.0412132587096543	0.901183094279465	0.547677111099694	0.060867795611796	0.611766089795186	0.0367031375364145	0.853785147900192	0.0033142327785891	0.538322078328351	0.0682144675592198
Cre17.g724350.t1.2	20S proteasome alpha subunit E (type 5)	POA5	O	20S proteasome alpha subunit E	0.707343151510472	0.0284722572076105	-0.0828859564731431	0.82087106508449	0.215951026518812	0.522713234134624	0.023598475233749	0.953570995308778	1.20643655439857	0.000295452314985699	1.00040106180829	0.00275137995300249
Cre17.g724400.t1.2	Flagellar Associated Protein, found in the flagellar proteome	FAP257	C	Flagellar Associated Protein 257	0.210732238803332	0.401009946110416	0.525206458726916	0.0340631078055439	1.70896044573985	2.29561345460579e-12	1.91368704577377	2.75655517865092e-15	0.486434813893347	0.047066901442679	0.439815105459543	0.0796975573346321
Cre17.g724450.t1.1	predicted_protein	none	M	None	0.26669732713356	0.335920613944884	0.0602574869469254	0.850963190163312	0.270499731773721	0.344595977091771	0.0717315838423127	0.817739820910604	-0.026812643344126	0.934401564857875	0.100414449105925	0.749564077122642
Cre17.g724500.t1.1	predicted_protein	none	SP	None	-0.447012022596248	0.0250354057411307	0.116794579298053	0.599843220141697	-0.459818494259775	0.0210189751374362	-0.336750603109283	0.0937339843711465	-0.610598953838355	0.0023037841605326	-0.217320717057296	0.305854535981686
Cre17.g724550.t1.2	Deflagellation inducible protein, 13 kDa [gi:4689324, PMID: 12643]; found in the flagellar proteome; similar to Sjogren's syndrome nuclear autoantigen 1; 13KD	DIP13	O	Deflagellation Inducible Protein	0.968971533210963	2.18101172612275e-05	0.210549320105152	0.388198947043318	1.33853702498559	2.87921851096939e-09	1.9490967474909	3.83615550421218e-18	1.15866518811086	3.99702355999627e-07	0.863573410213849	0.000169661326448587
Cre17.g724600.t2.1	Contains Rieske iron-sulfur cluster domain; similar to Tic55-II; belongs to the classical family of short chain dehydrogenases [PMID: 15180984]	PAO2	C	Pheophorbide a oxygenase-related protein	1.43898205268732	1.59259742660316e-25	0.304109263135165	0.0466195844226623	1.23442824007959	3.57885965810021e-19	2.34265786212528	5.6348447073489e-68	1.54000859901373	5.57026663986874e-29	1.83928390384601	7.32140584647726e-42
Cre17.g724650.t1.2	PTHR13789//PTHR13789:SF186 - MONOOXYGENASE // SUBF	none	O	None	1.95050240884839	7.09128013474855e-05	-0.0144305862273918	0.9773634925154	1.35758469307467	0.00434223014054169	2.64322557613391	5.07939117772738e-08	1.69059830887173	0.000558193120239873	3.13336271242374	1.71815117459589e-10
Cre17.g724700.t1.1	Contains Rieske iron-sulfur cluster domain; similar to Tic55-II; belongs to the classical family of short chain dehydrogenases [PMID: 15180984]	none	C	Pheophorbide a oxygenase-related protein	1.73153670253095	8.67207225178302e-26	0.916785913413801	5.91857616074517e-08	1.1395003783437	9.62954083893158e-12	2.05038674925175	2.35964092508919e-36	1.73608499648775	1.14725417699658e-25	2.03854767642771	6.90229765531998e-36
Cre17.g724750.t1.2	predicted_protein	none	O	None	1.54091891158528	2.68777749992034e-11	0.220778358357077	0.374660725639931	2.24811179057563	5.97268704872651e-23	2.67167187915738	4.49500384460168e-32	1.54354639364975	2.93451919137849e-11	0.754544592714288	0.00119557647923597
Cre17.g724800.t1.1	predicted_protein	none	O	None	0.740142317492008	0.0113737679238496	-0.253310064851147	0.418624308484791	0.250283446778868	0.419451392091731	0.23295097547519	0.457300679412205	0.211548041939297	0.489946059180737	-0.391332339826055	0.205021614002671
Cre17.g724850.t1.2	K14848 - ribosome assembly protein RRB1 (RRB1, GRW	none	O	None	-0.687175412337389	0.00428247672025474	-0.971789501530915	5.8880850827846e-05	-0.958519851341208	6.56609395412924e-05	-0.665925240137422	0.00565429937675417	0.0538790579023617	0.84820888929162	0.0573142904337617	0.832377034324085
Cre17.g724873.t1.2	predicted_protein	none	O	None	0.653724946908221	0.0190232868498086	1.02759307124912	0.000207866088521827	1.30231535549841	2.1724958640811e-06	1.64222238159405	1.65880369222489e-09	0.207578989980171	0.493737357035687	0.451294965087918	0.118405880665837
Cre17.g724900.t1.2	predicted_protein	none	O	None	0.914185078613831	3.63866995494029e-05	-0.152581538774312	0.557570134258564	0.530109271269523	0.0189015605526476	0.584752537410356	0.00945381272359185	0.281892422097388	0.236163884159774	-0.219029366110177	0.387234270704592
Cre17.g724950.t1.2	PTHR16161//PTHR16161:SF0 - UNCHARACTERIZED // TRAN	none	O	None	-0.133907879606296	0.489501004078143	0.0219847579294297	0.918731897467954	-0.28073323611931	0.127266979859784	-0.662730855172207	0.000200050921996015	-0.0930950481461751	0.651559311206969	-0.100712302476034	0.622137506737377
Cre17.g725000.t1.1	predicted_protein	none	O	None	-0.413958111620386	0.0100731543048569	0.556744546112056	0.000380763548728658	0.845638983814823	3.13652348514384e-08	0.307650189436988	0.0536890404468809	-0.468101681611671	0.00349635358285389	-0.332669157064122	0.0441914860963806
Cre17.g725050.t2.1	K13113 - ubiquitin-like protein 5 (UBL5, HUB1)	UBL5	O	Ubiquitin-related protein	0.703774001703323	0.0100510375219809	-0.414793873086378	0.138009180623907	0.145690407218433	0.622079759035041	0.33475457839339	0.236440434890399	1.10451924827428	6.29418135756118e-05	0.738385033763027	0.00789551566084796
Cre17.g725100.t1.2	K03165 - DNA topoisomerase III (TOP3)	none	O	None	-0.0980540644148575	0.664397122893316	-0.794450754604689	0.000128539144951992	-0.903364727918807	1.2778171142089e-05	-0.716949362832732	0.000521449158539725	0.0719654711574469	0.763978068385516	0.16578996054567	0.465298772917408
Cre17.g725150.t1.2	K05658 - ATP-binding cassette, subfamily B (MDR/TA	none	O	None	0.377721993007783	0.253435144505128	3.3023190354998	2.99813089898805e-19	1.74503046445032	1.26095729158826e-06	1.17626149325329	0.000848694141771458	-1.44078401574381	7.99580947709518e-05	-0.403132084560979	0.234900641617732
Cre17.g725200.t1.2	K05658 - ATP-binding cassette, subfamily B (MDR/TA	none	O	None	0.733383496973127	1.02831187289167e-05	1.24215843576124	2.39868143597088e-14	-0.24773993573177	0.153282223975389	1.45911687177879	1.32116855600598e-19	0.507495903325646	0.00241330968192652	0.76760529212059	4.1556095212881e-06
Cre17.g725250.t1.1	predicted_protein	none	O	None	0.286398199741406	0.0688841246083818	0.620979466515027	4.13862141751758e-05	0.545639988384831	0.000286043002195442	0.784022724548365	1.15728355601251e-07	0.115158540096341	0.499700981659289	0.0869264719306233	0.629744124482755
Cre17.g725301.t1.1	PTHR23003 - RNA RECOGNITION MOTIF RRM DOMAIN CON	none	O	None	-0.289625547484532	0.0804300064762271	-0.751361817035142	1.47057401522106e-06	-0.770896290808909	7.14385150631993e-07	-0.724454032209287	3.05447882805258e-06	-0.202423616730046	0.221565032377608	-0.382888355403901	0.0182803195653142
Cre17.g725350.t2.1	K08288 - protein kinase C substrate 80K-H (PRKCSH)	GLC2B	SP	Glucosidase IIb	0.597606158376142	0.0776966885074826	-0.368206147560503	0.292920746292642	-0.127672613317326	0.730859774925278	-0.0769832620975193	0.838168556544933	1.05642833839777	0.00290907125452829	0.798782961654468	0.0239650521430678
Cre17.g725376.t1.1	predicted_protein	none	SP	None	0.106141827850994	0.778687486535533	0.165560416732901	0.687233959943866	0.317533805111288	0.486462528370218	-0.627982439607828	0.242872481875097	-0.405560506860893	0.274052984051917	-0.0824534928802124	0.836079836963484
Cre17.g725400.t1.2	predicted_protein	none	O	None	0.651873022209527	0.00559733692854151	0.263304751025488	0.305869128974955	0.585680260046227	0.0128504746213645	0.604736972842206	0.0105273679071577	0.979502189769801	2.99392977813535e-05	0.67377212471537	0.00495874254002143
Cre17.g725450.t1.1	K11789 - HIV-1 Vpr-binding protein (VPRBP, DCAF1)	none	M	None	-0.931331613985265	6.22428666248093e-08	-0.420375403073895	0.0148830034945672	-0.97971828517077	9.39682295117133e-09	-1.22657552786646	1.3990812006372e-12	-0.981696086776013	2.12831822163407e-08	-0.719697700570624	3.11347098698489e-05
Cre17.g725500.t1.2	predicted_protein	none	C	None	1.62903537881079	5.3285470460946e-20	1.4011403751855	2.62605496314387e-15	2.34690444995135	1.07944196109113e-40	2.72764560279407	1.18242646042304e-54	1.76282695691911	3.2219816256643e-23	1.80645694304135	1.41684642322599e-24
Cre17.g725550.t1.2	Putative glucose-6-phosphate-1-dehydrogenase, cytosolic, based on similarity to Chlorella vulgaris cytosolic G6P DH (gi:21262179)	GLD1	O	Glucose-6-phosphate-1-dehydrogenase	0.255358808481755	0.198874197623941	0.919330678412641	9.93382721454928e-07	0.477777994454151	0.0126103985601458	0.491141391655016	0.00995330194629301	-0.0342472192430575	0.880231643703944	-0.270930202268031	0.185289269697268
Cre17.g725600.t1.1	predicted_protein	none	SP	None	0.325595321256633	0.155397159292924	-0.494373614517213	0.0360758380026484	-0.173327805354584	0.487975176338973	0.924490230485325	2.43036411195905e-05	0.120724306777941	0.635817775049076	-0.215939286896536	0.385869106411194
Cre17.g725650.t1.1	K03453 - bile acid:Na+ symporter, BASS family (TC.	none	M	Sodium:bile acid symporter	0.156349148039572	0.432753000626075	-0.596291405090291	0.00133772569906026	0.0927022711354065	0.660468404149431	0.493918011597337	0.00663982639922645	0.258803522683461	0.178950824398088	0.248410580594055	0.205720459991055
Cre17.g725700.t3.1	predicted_protein	none	O	None	0.324175502733896	0.0930791990652956	-0.124973427782004	0.56340083790502	0.317476243173165	0.101626825966437	0.689260325149757	0.000192126478096164	0.349509977579195	0.0698718803321498	-0.0793496451280119	0.719099338743479
Cre17.g725750.t1.2	K11089 - 60 kDa SS-A/Ro ribonucleoprotein (TROVE2,	none	O	None	0.463555881758562	0.0946581182456139	1.16519179319178	3.35624762462116e-05	-0.30592708237183	0.287904916013532	-0.686913178566846	0.0147829812652941	0.224633777085231	0.437883740339461	1.98790008280067	2.57951991542932e-12
Cre17.g725800.t1.2	predicted_protein	none	None	None	1.28436964618842	5.3188301237093e-12	1.09967734402009	2.84383388516097e-09	1.80115525992212	6.9657606403976e-23	1.86171463784447	1.4358802186014e-24	1.26311647330426	1.52807877441553e-11	0.753548115448067	7.13549695526008e-05
Cre17.g725900.t1.1	predicted_protein	none	M	None	0.308462050562563	0.380329374110258	-0.501490436229398	0.16171220859146	-0.00249410785854231	0.986638685556071	-0.470478738732901	0.205661799798274	-0.0301821674036357	0.934857148497136	-0.344668067229577	0.34182561261262
Cre17.g725950.t2.1	K08106 - N-acetylgalactosamine 4-sulfate 6-O-sulfo	CSR13	M	Carbohydrate sulfotransferase-related 13	0.138677863449831	0.3897273962591	0.22865045492338	0.143002143911829	-0.120495852474188	0.462941078402662	0.207173775531552	0.178706541491305	0.223652560602159	0.153600223953842	0.48938130872685	0.000940151172614244
Cre17.g726000.t1.2	Belongs to class-II Ntrs; shows the Glu287 residue typical of tRNA CCA-nucleotidyl transferases; similar to AtNtr3 (At1g22660); predicted organellar; gene model error: the gene is split between two models, with an intervening ubiquitin carboxyl-terminal hydrolase on opposite strand; this is the C-terminal model	PAP3	SP	organellar tRNA CCA-nucleotidyl transferase, partial	-0.498952480585233	0.00181977166613973	-0.341713505480345	0.0341194534917268	-0.66157319147216	3.585205627617e-05	-0.899457632702733	4.35608053239188e-08	-0.128064637604062	0.465490247428043	0.152334865279044	0.369590989834087
Cre17.g726050.t1.2	This gene lies in a long intron of the PAP3 gene on the other strand	none	O	Similar to Ubiquitin-Specific Protease	0.176077333666384	0.346960620443881	0.00754428592567575	0.992763878496174	-0.399772860777173	0.0271315409184378	-0.701324975639252	7.8885616050467e-05	0.00911646179034117	0.970792903978351	0.184716225600217	0.361792096074245
Cre17.g726100.t1.2	Belongs to class-II Ntrs; shows the Glu287 residue typical of tRNA CCA-nucleotidyl transferases; similar to AtNtr3 (At1g22660); conserved in Viridiplantae; predicted organellar; gene model error: the gene is split between two models, with an intervening ubiquitin carboxyl-terminal hydrolase on opposite strand. This is the N-terminal model, and it lacks 18 AA at the start of the protein MQIIALTASCFATACTRY	PAP3	M	organellar tRNA CCA-nucleotidyl transferase, partial	-0.483960640048495	0.0165618612155822	-0.711678717682716	0.000446569571206887	-0.661585326155465	0.0011429349055419	-0.579486635860591	0.00453555117944556	0.151128899274274	0.482282142421196	0.352775827094498	0.077777071852329
Cre17.g726150.t1.1	PTHR23073:SF29 - P-LOOP CONTAINING NUCLEOSIDE TRIP	none	M	None	-0.570395552777121	0.0400208084005693	-0.594648446747061	0.0346985828005516	-1.08494069329239	0.000180175445420925	-0.812920956404954	0.00448824506861955	0.149270173182992	0.617422668314607	0.714753894799529	0.00948762253950929
Cre17.g726200.t1.2	predicted_protein	none	M	None	-0.375288685867987	0.00742764432021798	0.0701456852571978	0.680921719240038	-0.0584603775529716	0.721583805232115	-0.723261618808601	7.94728983201465e-08	-0.42833064607777	0.00202141290521518	-0.329801986164149	0.0210607145184193
Cre17.g726250.t1.2	Putative assembly factor 2 for the F1 component of the mitochondrial ATP synthase complex; homolog of yeast protein ATP12 (named ATPAF2 in mammals) [PMID: 182697; PMID: 1141595]. N-terminal mitochondrial targeting sequence predicted by TargetP. Has mult	ATP12	SP	Assembly factor 2 for F1 mitochondrial ATP synthase	0.565629268445624	0.0466860973058087	0.135496215053434	0.669988983363328	0.334811588279418	0.257722607846327	0.526907261296573	0.068681815504733	0.99033469134973	0.000565640663169583	0.762218985175998	0.00830395582816674
Cre17.g726300.t1.1	PTHR19836 - 30S RIBOSOMAL PROTEIN S14	MRPS14	O	Mitochondrial ribosomal protein S14	0.0722107338599706	0.822504229644375	-0.768268799816406	0.00968345478841639	-0.305711031186737	0.327484656903163	-0.0765387731629322	0.813849891197053	0.646574872224588	0.0255192896418468	0.312034998217865	0.305795324219624
Cre17.g726350.t1.1	KOG4491 - Predicted membrane protein	none	C	None	-1.02323422203217	2.01341020842279e-16	-0.642721592705726	1.57753937441353e-07	-0.6582005987846	8.03526107564523e-08	-1.07876747151425	4.0907034400841e-18	-0.698019403030402	2.85740419520803e-08	-0.576352887353733	4.04635971791603e-06
Cre17.g726400.t1.1	K04710 - ceramide synthetase (CERS)	none	C	None	0.171833841538325	0.676289868882426	-1.08590101286703	0.0293996338224491	-0.451585883640161	0.30610702924074	-1.04387219719007	0.0389111737971748	0.657071620645989	0.132403195592671	0.35891910497806	0.39603468909995
Cre17.g726450.t1.2	PF05421 - Protein of unknown function (DUF751) (DU	none	C	None	0.488649389452068	0.0925943811059164	-0.194371566142403	0.537956595948008	0.228031130505918	0.462083054807942	0.839940419019316	0.00441310863531045	1.21399238638362	5.05561813638126e-05	1.14817080198385	0.00014579892565244
Cre17.g726500.t1.2	Homologous to eukaryotic ORC4, DNA replication control protein; ts-lethal mutant was isolated (PMID 29743196)	ORC4	O	Origin recognition complex subunit 4	0.502420745456235	0.144210832035805	-0.802174783683814	0.0273912747492265	-0.141805254734948	0.70702289184279	-0.175539804146641	0.638669591993737	0.423445963300482	0.220334872882978	-0.324504312579609	0.362078714866482
Cre17.g726600.t3.1	PF00078//PF03372 - Reverse transcriptase (RNA-depe	none	C	None	-0.396423354709316	0.28168339876279	0.368977662161065	0.308980344125112	-1.13746639921767	0.0134319345728688	-0.487671697262741	0.234664205560367	-0.406945157513303	0.281858404990243	-0.547038242650971	0.167319087342515
Cre17.g726650.t1.2	K14839 - nucleolar protein 16 (NOP16)	CGL96	C	Conserved in the Green Lineage	0.236684624468769	0.235928144717983	-0.629615657608055	0.00107978816747249	0.344280880087647	0.0763539978581339	0.812845814453297	1.01284957654126e-05	0.838575264269105	8.54419751557417e-06	0.53291754919792	0.00569041459496844
Cre17.g726700.t2.1	KOG1175 - Acyl-CoA synthetase	none	M	None	0.563205838695052	0.0403833276384392	2.23687369020017	2.36546123807964e-15	1.83758053509197	7.05664819040238e-11	1.10270932501962	9.39264836593477e-05	0.143638258080716	0.659334156877758	0.711256115004884	0.0111890650479425
Cre17.g726750.t1.2	3-deoxy-D-arabino-heptulosonate 7-phosphate (DAHP) synthetase (EC 2.5.1.54); predicted mitochondrial by Target-P, but plastidic by homology	SHKA1	C	3-deoxy-D-arabino-heptulosonate 7-phosphate synthetase	-0.229531548026397	0.314580624964532	0.385642278351513	0.0912190306311954	0.592655063315063	0.00779024107776784	0.374048231284821	0.0985811836120069	-0.275652263689847	0.2373188806611	-0.0479904392520057	0.839168826393086
Cre17.g726800.t1.2	PF10155 - Uncharacterized conserved protein (DUF23	none	M	None	0.0463721690470317	0.742142415098557	-0.428139651958991	0.000715777809784636	-0.159926283610566	0.234362641013598	0.171572470387775	0.178120155108686	0.133097706422069	0.32166218136963	0.00853508505989098	0.950739266574288
Cre17.g726850.t1.2	K11089 - 60 kDa SS-A/Ro ribonucleoprotein (TROVE2,	none	O	Similar to Sjogren Syndrome Antigen A2	0.026512989988825	0.946845007123125	0.844421507988576	0.00704510714914126	-0.147621190172869	0.651059553350015	-0.487674595808306	0.12168726645571	0.0368013154361521	0.924991318442958	1.5251147576091	2.44975869646214e-06
Cre17.g726900.t1.2	predicted_protein	none	O	None	-0.449142860440066	0.019585440476054	-0.664528856947965	0.000539023750686669	-0.787595984634874	4.5499030259742e-05	-0.623752418768703	0.00124854615741176	0.029493568511193	0.897126556918151	-0.122069687437528	0.569314677773211
Cre17.g726950.t1.1	PTHR11042 - EUKARYOTIC TRANSLATION INITIATION FACT	none	O	None	-0.561473336608355	0.00196576870586154	-0.615001636120287	0.000675107346472323	-1.10060628784156	2.34026669036499e-09	-1.24294744647442	2.84565273932964e-11	-0.800323131160996	1.71687102700295e-05	-0.716608479735984	0.00010224949852849
Cre17.g726983.t2.1	predicted_protein	none	O	None	-0.0589365137599104	0.767499940664966	0.808335525406404	7.42738973132402e-07	0.0871830762182251	0.651711258765568	0.296561443763461	0.0868511075069858	-0.30315666313034	0.0950411973820612	-0.435286738629508	0.0158331623728571
Cre17.g727050.t1.1	predicted_protein	none	O	None	0.0661993656216904	0.824937630785975	0.902273940865405	0.000508540343802105	0.411892449073113	0.123869814121534	0.136596226107978	0.637624850385669	-0.283443870724395	0.31413594408731	-0.504325339879249	0.0719864681118259
Cre17.g727100.t1.2	PF14237 - Domain of unknown function (DUF4339) (DU	none	O	None	-0.205322454059462	0.436911110959189	-1.18625729487862	1.29992707601226e-06	-0.505574908020735	0.0404420380257868	-0.807989189815387	0.000850481762392228	0.0691111146620936	0.781474704703658	-0.185133149557436	0.499353306136057
Cre17.g727150.t1.1	predicted_protein	none	C	None	0.826411620029661	0.0219960656844861	0.792450784775488	0.0299458476380992	1.96218173436231	2.69312718375911e-07	1.63037393984435	1.51969162157972e-05	0.951447088669852	0.0086471996423726	0.123516820500261	0.741031676256961
Cre17.g727250.t1.1	predicted_protein	none	C	None	-0.352511978544201	0.0703215536755358	-0.757912525506042	0.000111174462792913	-0.644006876055673	0.000948191480141976	-0.596328870895775	0.00229712266867958	-0.291156393600799	0.145786341910258	-0.317761982886141	0.116509748484208
Cre17.g727300.t1.2	Possible N-ethylmaleimide reductase	NFO2	C	NADH:flavin oxidoreductase/NADH oxidase	0.170309524996638	0.622789797757466	-0.119879704083972	0.750518585365235	0.0548784370137877	0.891700359429521	-0.10909594175768	0.775116755052866	-0.260473963848509	0.448709082113116	0.0504740656452137	0.896422785383296
Cre17.g727326.t1.1	predicted_protein	none	None	None	0.947480847671702	1.52427983640343e-07	0.940715607375124	1.46188067327815e-07	1.45948118190686	1.4767845558038e-16	1.52569933521239	3.82151772287732e-18	0.984397651666357	5.77115923150742e-08	0.986051773308307	4.85928934231701e-08
Cre17.g727350.t1.2	K02892 - large subunit ribosomal protein L23 (RP-L	MRPL23	O	Mitochondrial ribosomal protein L23	-0.182494466448354	0.333099157315743	-0.698551155742836	0.000115365661945495	-0.459383771235292	0.0114210551898603	-0.164724333731111	0.385842430077759	0.535823254998844	0.00197818631911764	0.247156145071351	0.183923140313124
Cre17.g727400.t1.1	cell wall protein; contains (hydroxy)proline-rich (HR) domain with (SP)n repeats	HRP8	O	Hydroxyproline-rich glycoprotein	0.534664718333729	0.00091912855029698	0.664701448190887	3.15806271647519e-05	1.04551825550508	2.3257814774985e-11	0.702692144520243	8.02588526367894e-06	0.517119682422676	0.00135365704419427	0.233713983746746	0.179024370560754
Cre17.g727450.t1.2	KOG2221 - PDZ-domain interacting protein EPI64, co	none	O	None	-0.0293552456493051	0.873983375915433	0.474145245515568	0.00137594055807498	0.152777388531696	0.349415855703076	0.136652866928008	0.40079683076996	-0.134290439907246	0.436297763895872	-0.305368103287937	0.061985987516983
Cre17.g727500.t1.2	predicted_protein	none	O	None	0.185051578987775	0.626331950637748	0.227061271464487	0.581185755124624	0.603776507196047	0.219631193869896	1.1629967244732	0.0534756311451358	0.305008958906288	0.431719092396158	0.899342396451958	0.0908411605135896
Cre17.g727550.t1.1	predicted_protein	none	C	None	-1.57365289227696	1.16325613852995e-07	-0.0557664832866129	0.870909434508317	-0.253357430945909	0.395858551283675	-0.577824509411653	0.0441185382549515	-1.74806689372615	6.28257672585806e-09	-1.5573859798388	1.60686774727121e-07
Cre17.g727600.t1.1	PF16909 - Vacuolar-sorting-associated 13 protein C	none	O	None	-1.18847053470111	4.89810234431418e-07	-0.402380535681826	0.0909269879324484	-1.30973374831955	2.10344318737955e-08	-1.41276380535881	1.45849380485428e-09	-1.11556724478754	2.26530649350543e-06	-1.01919603881051	1.6433664158639e-05
Cre17.g727650.t1.1	half-size ABC transporter, related to mitochondrial proteins: A. thaliana ATM3, human ABC7, yeast ATM1, PMID: 15710683	ATM2	SP	Half-size ABC transporter, membrane protein	-0.893244703386567	0.000169692769742689	-1.09713110487118	4.02505845201065e-06	-0.967359691609358	4.26247813670491e-05	-1.10023539868567	3.87980189873772e-06	-0.525990965890544	0.0252848185815411	-0.120107722183496	0.645554712312483
Cre17.g727700.t1.1	PTHR24031:SF155 - DEAD-BOX ATP-DEPENDENT RNA HELIC	HEL65	C	DEAD box ATP-dependent RNA helicase	-0.47154554509228	0.0353878441966155	-0.675382829485866	0.00257454047018578	-0.374771708829119	0.100948921650405	0.0411911941595194	0.858625556179189	-0.227923348082763	0.327230897302891	-0.110458642299559	0.679740200576097
Cre17.g727750.t1.1	predicted_protein	none	O	None	0.00416145356555748	0.986737612983845	0.0660276877473159	0.782455089256799	-0.0507529559888455	0.827149687542692	0.797024357980742	3.93119545519081e-05	0.00963539084081285	0.969006685341932	0.0594371567005986	0.803551789991906
Cre17.g727850.t1.1	predicted_protein	none	C	None	0.487205368193335	0.0574161390959441	-0.28269874624177	0.312083971210026	-0.209914130063489	0.464670516868724	-0.73328019998227	0.0115985174883136	-0.45592578245954	0.104869983749646	-0.882755489692935	0.00289933546533998
Cre17.g727900.t1.1	PTHR23050 - CALCIUM BINDING PROTEIN	none	O	Centrin-related calmodulin	-0.984095498567776	0.00548022099672874	0.642238468881618	0.0604001458815873	-0.0716604710501651	0.859535352855016	-0.626438547515489	0.0727873767230555	-1.35487851990001	0.00025256290323854	-0.871082037375755	0.0136009779408761
Cre17.g727950.t1.1	26S proteasome regulatory complex, base subcomplex, non-ATPase regulatory RPN2 (subunit 1)	RPN2	O	26S proteasome regulatory subunit	0.150816259121531	0.501834173122155	-0.489581980313605	0.0197472122689707	-0.502152335085568	0.0156058808414806	-0.878073341914165	1.79024461962384e-05	0.236021593410846	0.281755456672655	0.170290033856507	0.456871534251645
Cre17.g728000.t1.2	predicted_protein	none	O	None	0.370424455851915	0.333919923982476	1.26528947664414	0.0038483498409725	2.22786244696839	5.17358193822422e-07	1.84085075181363	3.54452682937712e-05	1.24557763277086	0.00484080975326067	0.362000887585226	0.371154452242506
Cre17.g728050.t1.2	predicted_protein	none	O	None	1.02814096163494	2.72313144579154e-08	0.635092094308853	0.000619682411091206	0.766694553653068	2.83653741990252e-05	1.5427946480356	7.9113718889894e-18	0.975529239217607	1.27135463477818e-07	0.747273955117431	6.52514723616062e-05
Cre17.g728100.t1.2	K14664 - IAA-amino acid hydrolase [EC:3.5.1.-] (IL	none	SP	None	-0.426670014196434	0.0711323828188655	-0.35337212009722	0.145247379058663	-0.736212487453643	0.00172272874978397	-1.20130190042728	3.19988185425228e-07	0.146923678949889	0.562837525862566	0.353757542924029	0.145677054872158
Cre17.g728150.t1.2	Expressed Protein. Similar to YKT6 R-SNAREs, involved in Golgi/Endosomal trafficking.	YKT6	O	Endosomal R-SNARE protein, Yky6-family (R.II)	0.568641128755889	3.42568267203001e-06	1.53700967447781	6.38682629310256e-40	0.687221576533866	9.81445312349731e-09	0.674560238529698	1.59364634105081e-08	0.741643395062869	1.21803164225711e-09	1.20382192255439	1.41684642322599e-24
Cre17.g728200.t1.1	K11664 - vacuolar protein sorting-associated prote	none	O	None	0.401526837127394	0.0413588264211023	-0.744882936776824	0.000136724424735302	-0.156544665922532	0.456821748648012	0.367884579028866	0.062641606989084	0.523830967435682	0.00714956480244347	0.307834922028767	0.13197442348944
Cre17.g728250.t1.1	PF12624//PF16908//PF16910 - N-terminal region of C	none	O	None	-0.892382222992452	0.0006443268522563	0.0741507804151819	0.804511614427165	-1.10604505234242	2.0091540369078e-05	-0.908510780635323	0.000430554912413859	-1.22076949429504	3.90663779405393e-06	-0.54256628333888	0.0398975624129088
Cre17.g728300.t1.1	Flagellar Associated Protein, found in the flagellar proteome; Similar to Calpain cysteine protease	FAP226	O	Flagellar Associated Protein 226	-0.140163851420255	0.594159718759186	0.63281978235427	0.00959264173166269	0.603753593350188	0.0130006115860844	0.835700374480009	0.000523371855713418	-0.331180090197581	0.187518154227758	-0.583072043950393	0.0206080230518106
Cre17.g728350.t1.1	PF02469 - Fasciclin domain (Fasciclin)	none	SP	None	0.199035649311678	0.568960306963653	0.495207761187676	0.248904765830334	1.36190905156759	0.0430011265567909	1.33544714608091	0.0508391009790439	0.694692134706138	0.132769894815454	0.863568087174439	0.10739885498126
Cre17.g728400.t2.1	PTHR19241//PTHR19241:SF262 - ATP-BINDING CASSETTE	none	O	None	-0.589906378358629	0.0112032375407934	0.515182216968221	0.0250291153457975	-0.52185985998203	0.0252878225096063	-1.1029273579417	2.88244162209849e-06	-0.63027416065059	0.00687803440747211	-0.723301491088871	0.00228466055823931
Cre17.g728450.t1.2	PF06011 - Transient receptor potential (TRP) ion c	none	SP	None	2.35341211961949	6.06469137463302e-19	3.28695443804181	8.63427130967018e-37	2.36325416785296	2.1371933531217e-19	2.47769755934774	2.06137292307031e-21	2.23162693114171	5.85257453179169e-17	2.25831396601804	1.14287277757454e-17
Cre17.g728483.t2.1	predicted_protein	none	M	None	-0.25756371559131	0.414664390197304	-0.124425217266708	0.712920259238605	0.0941947174496204	0.788855038521696	-0.997230539540502	0.00550798849017397	-0.453529990791729	0.164891091963729	-0.484732506604917	0.142856277538265
Cre17.g728550.t1.2	predicted_protein	none	M	None	0.772003083373774	0.000112106625354072	-0.379439433031133	0.0735732560509399	0.504569329045689	0.0126317465042634	1.1077041415342	1.42757887607068e-08	0.520834290736831	0.0100988837416838	0.588802126243065	0.00390782594094497
Cre17.g728600.t1.2	predicted_protein	none	O	None	-0.0724009060171705	0.764475884921183	0.961251857377563	2.35744988336743e-06	0.863823060810394	2.17116145771001e-05	0.768833811165034	0.000163183011761047	-0.366743821415496	0.0955849398204124	-0.588686868378016	0.00776533613986567
Cre17.g728650.t1.1	Flagellar Associated Protein; found in the flagellar proteome; identified in the flagellar basal body proteome [PMID: 15137946]; upregulated by deflagellation	FAP196	O	Flagellar Associated Protein 196	-0.604211357196956	0.0175214916662656	0.000973136437872323	0.998497832050787	0.288573670729299	0.271794206749524	-0.148548392658677	0.590651476982647	-0.784117070730923	0.00227607992157394	-0.901342001536147	0.000545275062177816
Cre17.g728700.t1.1	K11228 - mitogen-activated protein kinase kinase k	none	C	None	-0.315020380992592	0.202311318429074	0.535216121623068	0.0290300913747443	0.168873276945126	0.525454612681137	0.158569097712146	0.550316112170949	-0.379774388503671	0.123088582537896	-0.351749754676217	0.163821899840474
Cre17.g728750.t1.2	3.4.24.38 - Gametolysin / Lysin	none	SP	None	0.500840285413996	0.1557302631461	0.465832527691006	0.199445449003413	1.5686579948092	5.6068541892866e-05	0.779782939716491	0.0373636367059107	0.4706522733202	0.181488074335225	0.025587968066466	0.952685293770371
Cre17.g728800.t1.2	NAD-dependent isocitrate dehydrogenase, probable mitochondrial isoform	IDH1	M	Isocitrate dehydrogenase, NAD-dependent	0.2969052196259	0.0739459807951947	-0.18430562710906	0.290017572656288	-0.0150457682896153	0.932576522179533	-0.0261456362695129	0.904910087848284	0.332572951104705	0.0502544288205584	0.191135122224358	0.298818657952515
Cre17.g728850.t1.1	predicted_protein	none	M	None	0.153686444668445	0.508701854858346	0.0194662725898505	0.938149697113578	0.125157529020014	0.603148748797871	-0.307148261186682	0.191926209792625	0.210540954067229	0.365989849724734	0.211509928137075	0.366172016791431
Cre17.g728864.t1.2	octotricoPeptide (octatricoPeptide) Repeat (OPR) Protein	OPR105	M	OctotricoPeptide Repeat Protein	-0.80236371912491	8.01302150258016e-08	-0.386824779603069	0.0084358860139787	-0.812903511061556	4.52569355657646e-08	-1.00909283889187	3.7981672772612e-11	-0.738640094490694	1.329788771997e-06	-0.968463907219826	2.16203818946619e-10
Cre17.g728900.t1.2	Putative fructose-6-P aldolase; similar to a novel class I aldolase from E coli (GI:418514); EC:2.2.1.-	TAL3	M	Transaldolase	0.481731866380095	0.0117387260801142	-0.456213505675167	0.0212955522682151	0.132371874559617	0.533579012075002	1.3802479438132	4.43594502004606e-14	0.84880757850963	6.6600603942471e-06	0.884375801682265	2.85011527945572e-06
Cre17.g728950.t1.1	Riboflavin metabolism-associated deaminase. Possible bifunctional enzyme of 5-amino-6-(5-phosphoribosylamino)uracil reductase and diaminohydroxyphosphoribosylaminopyrimidine deaminase. Probably cytosine/CMP/dCMP deaminase	RFD2	C	diaminohydroxyphosphoribosylaminopyrimidine deaminase	-0.787681926233459	5.814234252816e-05	-0.966423543659366	6.97516662426529e-07	-1.10428059683284	1.45261746485351e-08	-1.01032105904959	1.97969979259029e-07	-0.537188940812602	0.00607277931333265	-0.355959227700637	0.0783798863110672
Cre17.g729000.t1.1	KOG4593 - Mitotic checkpoint protein MAD1	none	M	None	-0.174874668216689	0.580037180549395	-0.879583112080975	0.00802228594225374	-0.460599930847103	0.156413197356759	-1.0636871712329	0.00157308103335119	-0.375323917036401	0.236575659045994	-0.730019253619986	0.0278089486134258
Cre17.g729050.t1.1	PTHR13309 - NUCLEAR FRAGILE X MENTAL RETARDATION P	none	O	None	-1.20452555738345	1.37489619547011e-07	-0.0743813630667767	0.773869076531746	-0.819487544755755	0.000246568065045706	-1.41121894749346	4.81432984139195e-10	-1.07486615449849	2.62122067056988e-06	-0.945269256918195	3.57508179985462e-05
Cre17.g729101.t1.1	PF12499 - Pherophorin (DUF3707)	PHC37	SP	Pherophorin-chlamydomonas homolog 37	-0.152287203510935	0.664587471638094	0.837150544702767	0.0123993421171752	-0.0207091282733959	0.95547225287552	-0.54511427246371	0.146003786194961	-0.378689553052813	0.27857507064466	0.23458545121226	0.504515774190635
Cre17.g729150.t1.2	PF00076 - RNA recognition motif. (a.k.a. RRM, RBD,	none	O	None	-0.159958492880952	0.434804602393036	-0.547023455120772	0.00431021934919536	-0.569836892562763	0.00267103361689166	-0.557815697052052	0.00318466006377296	0.12608252208431	0.552581853804443	-0.0258728872356397	0.910547827581291
Cre17.g729200.t1.1	PF04678 - Mitochondrial calcium uniporter (MCU)	none	O	None	0.831719753741466	0.000419902213399855	0.432120082005267	0.0724119730555045	1.12452408772666	1.49035118998701e-06	1.75496060905614	4.76216159199573e-14	0.74833155203095	0.00144731321994553	0.251907365738867	0.31437166943797
Cre17.g729250.t1.1	Conserved Protein with MIF4G Domain; Part of a post-splicing multiprotein complex involved in both mRNA nuclear export and mRNA surveillance located in the perinuclear area interacts with translation release factors and the proteins that are functional homologs of yeast Upf1p and Upf3p	UPF2	O	Putative UPF2 regulator of nonsense transcripts	-0.631469070755383	0.000108062509444712	-0.317131889798196	0.0583939735501091	-0.983096077299399	1.54944055336557e-09	-1.28444704928952	9.11099515199728e-15	-0.782996415830289	2.1827005269579e-06	-0.503991323067198	0.00233435475012563
Cre17.g729301.t1.1	predicted_protein	none	O	None	0.120607670923439	0.743707077017553	1.53724962023457	7.7905891022657e-05	0.552710216237903	0.133007718707832	0.579773904138552	0.121647223852421	-0.392580653938665	0.27359196306534	-0.997035847847282	0.0120662220123569
Cre17.g729400.t1.2	PTHR11017//PTHR11017:SF145 - LEUCINE-RICH REPEAT-C	none	O	None	0.0981877430732173	0.800750152575319	0.158429322947421	0.693748674894318	-0.153167569292999	0.705460210940064	-0.844156778486682	0.0402935240435558	-1.44536488332712	0.00106804036020696	-0.575000733473776	0.13991441507212
Cre17.g729450.t1.2	PTHR11689//PTHR11689:SF94 - CHLORIDE CHANNEL // SU	CLV2	C	Voltage-gated chloride channel	-0.353386131775485	0.0434060698333513	-0.446032177214825	0.0105267921746561	-0.517776791208948	0.0024809383324774	0.154757878753824	0.399487140263344	-0.257898854554224	0.14931172268457	-0.356866775287527	0.0451069576524769
Cre17.g729550.t1.1	PF01753 - MYND finger (zf-MYND)	none	O	None	-0.434243106745623	0.0399512473785707	0.473914112456284	0.0232053016280449	0.142119371752501	0.539568167992296	0.0124990629905293	0.964406377022693	-0.646853213742663	0.00237691191215383	-0.550727459050769	0.0103914774675963
Cre17.g729600.t1.1	PF00847 - AP2 domain (AP2)	none	O	None	-0.246272549597462	0.299198899973252	-0.680971528685608	0.00413299744636082	-0.183786105216486	0.454873176702765	-0.817492541096869	0.00075763272934424	-0.449944473285353	0.0589510989038499	-0.464924955472987	0.0549501744815367
Cre17.g729650.t1.2	Metallophosphoesterase/metallo-dependent phosphatase related to diadenosine tetraphosphatase and serine/threonine protein phosphatases; may also be related to transcription factor - homologies are highest with the putative cyanobacterial protein - there i	MPA15	M	Metallophosphoesterase/metallo-dependent phosphatase	-0.250024850070903	0.137613103919821	0.189906750317775	0.263306296788576	-0.230317376304654	0.176137055556134	-0.223917096318227	0.187514890581906	-0.08632344649724	0.645532517316358	0.513284867571186	0.00104539996229261
Cre17.g729700.t1.2	PTHR14374 - FOIE GRAS	CGL133	O	Conserved in the Green Lineage	-0.572911435650863	0.00815506807497872	-0.436382895750568	0.0463540441069876	-0.999878443880149	4.36994302509544e-06	-1.02005165576064	2.52459906064268e-06	-0.650400478436628	0.00256464186023647	-0.507335884713984	0.0212593733434814
Cre17.g729750.t1.2	Arylalkylamine N-acetyltransferase. Identified by Okazaki et al. (29) [PMID: 1955276], who suggested the gene name AANAT	none	O	N-acetyltransferase related to GCN5	0.209534321723406	0.162322452605724	-0.108437013123287	0.508975591839525	-0.0774259347140415	0.633497867343353	0.076494367696846	0.634893396744503	-0.0672358639625568	0.694728801983686	0.0378642753329579	0.833093028584937
Cre17.g729800.t1.2	One of four proteins related to the Arabidopsis ALBINO3 and yeast OXA1 proteins; located in the chloroplast and involved in the translocation of thylakoid membrane proteins	ALB3.2	C	ALBINO3-like translocon protein	0.33703073452294	0.0124899416542783	0.461781504956391	0.000425585482117907	0.746522319526481	5.40126067545516e-09	0.724086295971282	1.42408750271834e-08	0.520998259718881	6.48582653777458e-05	0.343495059873243	0.0107972889957132
Cre17.g729850.t1.2	Similar to Testis Specific Gene A2; Together with PF6, C1a-86, C1a-34, C1a-32 and calmodulin, forms the central pair projection C1a; may play a role in modulating both inner and outer dynein arm activity; Similar to Sjoegren syndrome nuclear autoantigen	FAP227/C1A-18	O	Flagellar central pair-Associated Protein 227	0.0543956126360143	0.796399311888591	0.259400342598864	0.177459718103215	0.982117062661651	2.68146727189453e-08	0.648029704332464	0.000276005685831797	0.00134001359570082	0.995996268777595	-0.138530657787385	0.499353306136057
Cre17.g729900.t1.2	predicted_protein	none	M	None	0.189979319849155	0.383061258363052	-0.367794636558888	0.0852590219653857	-0.141814744484193	0.531447937594589	-0.213745689669623	0.328164374535911	0.457178083194581	0.0261678832743549	0.616404098555376	0.00281653733019963
Cre17.g729901.t1.1	predicted_protein	none	SP	None	-0.656272489703229	0.00913425119670403	0.291259406820497	0.265882756726262	-0.356109543699032	0.167335996423587	-1.0763293024898	2.28933824478052e-05	-1.1887608554585	4.63700058342043e-06	-0.78733853629864	0.00214243256847142
Cre17.g729950.t1.2	1.8.98.2 - Sulfiredoxin / Peroxiredoxin-(S-hydroxy	SRX2	C	Related to sulfiredoxin	0.145306586383368	0.476040857583756	1.41863963296525	5.14039380213167e-15	0.600068953805145	0.00117976438816816	0.437304238035434	0.0195284387432946	0.63448108721003	0.00062024211409986	1.13995115907703	5.46095535286325e-10
Cre17.g730000.t1.2	predicted_protein	none	C	None	-0.522548131356235	0.0041207147527321	0.0317077858593877	0.882991333589913	-0.730587751876761	5.2647862037585e-05	0.194067265916427	0.303608425251735	-0.614624634234022	0.000773550353305288	-0.612124214296226	0.000906272692040842
Cre17.g730050.t1.1	predicted_protein	none	O	None	-0.570141494280702	0.0076096546659526	0.0361545744924899	0.886246354640248	-0.766049498069169	0.000322604496451545	-0.829894290293338	9.76915761799688e-05	-0.99053772073291	5.21562545527176e-06	-0.629950096768716	0.00370358454772307
Cre17.g730150.t1.1	predicted_protein	none	C	None	-0.160055346055378	0.602111037554497	0.118732429793113	0.712920259238605	-0.295960173523554	0.343224763105511	-0.338359218226965	0.28630131566115	-0.792505901729936	0.0162457064821436	-0.55515619121219	0.0794156359297917
Cre17.g730200.t1.2	Homolog of PEX7 peroxisomal targeting signal 2 receptor	PEX7	O	Peroxisomal targeting signal 2 receptor	0.551872761885831	4.44938699214411e-05	0.254178068265517	0.0754219274717899	0.549518363400528	3.89296802773611e-05	0.876483821573346	1.787002422909e-11	0.61294720556923	5.59611044300482e-06	0.444198087287865	0.00131070235283892
Cre17.g730250.t1.1	PTHR12175//PTHR12175:SF2 - AD039 HT014 THIOREDO	none	O	Proteasome-interacting thioredoxin	0.840216570736381	0.0186816793456289	0.0621652286237016	0.873128891190595	0.140132022893768	0.713033492252628	0.0948431430566145	0.804717733874634	1.12301696913643	0.00218741732866381	0.949286405418985	0.00982677285160915
Cre17.g730300.t1.2	PTHR12393:SF6 - SPHINGOMYELIN PHOSPHODIESTERASE 2	none	O	None	-0.566410517662176	0.12385228732307	0.969383572974839	0.0117703848707322	1.07576000119884	0.00545027523806245	0.321985577905025	0.409491893676155	-0.340633485813683	0.347938249716568	-0.760507165072131	0.0526574586560566
Cre17.g730350.t1.2	predicted_protein	none	SP	None	2.16362975082292	1.21714935669559e-11	1.70273342121761	9.09028357505237e-08	2.81908727229452	1.3113920696291e-19	3.27897161073003	1.5502276370888e-26	2.16655158820491	1.94420522318201e-11	2.43058933325327	1.50485336045126e-14
Cre17.g730400.t1.1	PTHR13244 - ZINC FINGER MYND DOMAIN CONTAINING PRO	none	SP	None	-0.391918445082161	0.129666383458651	-0.249246028780265	0.357058460843999	-0.679025947363057	0.0098948293679409	-0.643024641643304	0.0153041657515366	-0.763655127270517	0.00426924936333004	-0.785904633753297	0.00352587563084012
Cre17.g730450.t1.1	predicted_protein	none	O	None	0.0423428171198505	0.887417323512838	0.713846218180976	0.00832729034032309	-0.275523708187285	0.351012982531937	-0.796743514963597	0.00808395458186284	-0.0920358911249071	0.769338533713781	-0.150760810763379	0.622689542928848
Cre17.g730516.t1.1	predicted_protein	none	C	None	0.417610617592779	0.221711744475618	-0.892154059124913	0.0156026553847151	-0.230801416539206	0.532084100161553	-0.149111604801721	0.695657816112624	0.171811758810194	0.635192227743176	-0.394381731086608	0.271635221168571
Cre17.g730575.t1.1	predicted_protein	none	M	None	-0.135335314450441	0.554993282454873	-0.525387960665432	0.0161640226755988	-0.486338859982532	0.0269699073185851	0.327358984547902	0.121400104894662	-0.0948980784524842	0.695660674759759	-0.546527075625876	0.0147400338620634
Cre17.g730600.t1.1	3.2.1.4 - Cellulase / Endoglucanase	none	O	None	-1.14111896904433	6.39312132863756e-06	0.0697358880395117	0.811635362939796	-0.442324128326281	0.0736559328223713	-0.857113632015052	0.000549139850220052	-1.11800498367616	9.99008932352378e-06	-1.28410527767118	4.53790102099485e-07
Cre17.g730650.t1.2	PTHR23250 - DYSFERLIN-RELATED	none	SP	None	-0.988388845783929	0.000464868746913807	0.949527529391098	0.00071057957964358	-0.509820921227155	0.0694753014758236	-1.02024936747518	0.000269582047261843	-1.05533913238089	0.000186198588300296	-0.354088173569112	0.215745218826918
Cre17.g730700.t1.1	1.1.1.107 - Pyridoxal 4-dehydrogenase	none	C	None	0.47917685495897	0.0499164586172403	-0.104882832328677	0.710538077859908	0.248766401410748	0.335069942026468	0.382501192769178	0.124037313719505	0.711505673107996	0.00333873805360046	0.591402833678329	0.0167198955975879
Cre17.g730750.t1.1	PTHR10913:SF47 - FOLLISTATIN	none	SP	None	-0.296064097941981	0.212961134826961	0.708451536048041	0.00195494769756143	0.403495237243231	0.0879381306688507	0.707099909946679	0.00203039049674387	-0.429660610584966	0.0684171036327495	-0.289408300829596	0.23887785717198
Cre17.g730817.t2.1	PF14291 - Domain of unknown function (DUF4371) (DU	none	C	None	-0.229784247998673	0.313745815016194	-1.63199914208306	1.31398650675918e-13	-0.976681745504942	7.38128440631093e-06	-0.944637932414751	1.36281920052628e-05	0.0222567406198802	0.934857148497136	-0.147420809856604	0.545316211685614
Cre17.g730950.t1.2	kinesin-2 (KRP85/95) family; motor subunit of heterotrimeric kinesin complex that drives anterograde intraflagellar transport	FLA10	O	Kinesin-II Motor Protein	-0.158584512262029	0.534339774732162	0.127369979935914	0.614957225712986	0.364907918851146	0.121650430349883	0.490756453502637	0.0339772083256775	-0.306851474501551	0.199569418999515	-0.341055046315347	0.167375782464157
Cre17.g731001.t1.1	predicted_protein	none	M	None	-0.590674106625411	0.0395256487549844	0.502518015802635	0.0798567295280715	0.241090286932542	0.421887355203714	-0.111198128056504	0.719934446059936	-0.674978938717353	0.0203902280645287	-0.637931883735971	0.0301328698657386
Cre17.g731050.t1.2	3.6.3.34 - Iron-chelate-transporting ATPase	none	O	None	-0.0878569453349697	0.695697276886802	-1.37865932867052	3.72142100205151e-11	-0.81562102019778	6.18502233586528e-05	0.114299958971956	0.602272117669426	0.606076953956471	0.00207607887354453	0.517210569110881	0.0101366809360118
Cre17.g731100.t1.2	KOG4457 - Uncharacterized conserved protein	CPL14	C	Conserved in the Plant Lineage	0.874228111155374	4.28946297728724e-07	1.05434419999148	6.84457819400724e-10	1.6991156836356	1.02297922547653e-23	1.85090732226028	3.74517943128306e-28	1.01457870472674	4.44637744562107e-09	0.884057750879614	3.33848852745522e-07
Cre17.g731150.t1.2	KOG1692 - Putative cargo transport protein EMP24 (	none	O	None	0.911678627414827	0.00291416743915843	0.0908023547601131	0.786497860419182	0.242126008335724	0.456166365773854	0.502315213060255	0.104786618862602	1.35139714754741	1.46090110924601e-05	1.1551217089985	0.000222852434905941
Cre17.g731200.t1.1	predicted_protein	none	C	None	-1.06720280357939	1.38509706878022e-06	-1.35390713657209	7.70494498350256e-10	-1.4718734729428	2.10442489942709e-11	-1.49114511324226	9.51376374326514e-12	-0.514010409388139	0.0191268870773875	-0.585025656002434	0.00851330603805959
Cre17.g731250.t1.2	K02956 - small subunit ribosomal protein S15 (RP-S	MRPS15	M	Mitochondrial ribosomal protein S15	-0.496057210882739	0.0113526123761734	-1.29769348431325	6.6816461994969e-11	-0.984714860232	6.56501851143458e-07	-0.955453706408419	1.34310601598683e-06	-0.0684808318962515	0.760085410925774	-0.097425747748856	0.667450542914569
Cre17.g731300.t1.2	PTHR12608 - TRANSMEMBRANE PROTEIN HTP-1 RELATED	none	O	None	0.30927843804225	0.230475747044677	-0.827958622209978	0.000729782260345577	-0.25065150940933	0.327125962421437	0.301237039477161	0.230636827813389	0.927479456885139	0.000137089627806183	0.847361875779035	0.000575748408237242
Cre17.g731350.t1.1	Possibly a	none	C	Short-chain dehydrogenase/reductase	0.518593090374087	3.72630641957671e-05	0.876354971280598	2.20375426684428e-13	0.509284245237014	4.40876823711691e-05	0.236701886831782	0.0733897655790054	0.409330561658752	0.00149427644876983	0.603620650554133	1.3759965793073e-06
Cre17.g731450.t1.1	predicted_protein	none	O	None	-0.989954413847451	1.91603159838153e-08	-0.554823846624238	0.00138267525396341	-0.791636312027382	4.70475970536886e-06	-1.10771230361131	2.99561398502152e-10	-0.730782713319907	3.28423627554232e-05	-0.519351697468743	0.00320554762806528
Cre17.g731466.t1.2	PF00651 - BTB/POZ domain (BTB)	none	M	None	-1.32843621601477	3.64666983294115e-15	-0.628114516754914	0.000119402362874358	-1.15021213280663	4.01655172370395e-12	-1.81514343859195	5.4216391738529e-25	-1.13349525303648	3.11708493063602e-11	-0.887706104019257	8.98349418653243e-08
Cre17.g731500.t1.2	Contains a TIR domain that are also found in bacterial Toll-like receptors and has a right handed beta helix region	FAP394	O	Flagellar Associated Protein 394	-0.526918892724676	0.0616872529453179	0.0920630137892416	0.774792448709138	0.0572858156006632	0.85880787046841	-0.181081427207691	0.547143317838964	-0.677451696525815	0.0179817647289315	-0.903682824915284	0.00212895011806058
Cre17.g731550.t1.2	predicted_protein	none	C	None	-0.184750797958096	0.455070062780637	0.83782486349255	0.000254883623490017	0.574302517336607	0.0125973063607318	0.0425524299727433	0.869438515753589	-0.39432700756597	0.101202312656637	-0.470106571779988	0.0502208366597622
Cre17.g731561.t1.1	PF02493 - MORN repeat (MORN)	none	O	None	0.400556093584249	0.266629133526576	-0.0543917958264743	0.895585632962845	0.251725717724515	0.52239502742403	0.473903676549355	0.225820734606843	0.143286017063054	0.709982447971836	0.516718534010468	0.169720035566713
Cre17.g731571.t1.1	predicted_protein	none	C	None	-0.509691283726382	0.190156386650658	0.211134296204727	0.602711909725504	0.602734126331068	0.137925744817116	1.23692752244739	0.0041319707021253	-0.599117926807987	0.134794926509879	-0.707804200758631	0.093061636463776
Cre17.g731581.t1.1	predicted_protein	none	O	None	0.438645114062678	0.109946283094398	0.533595453516143	0.0536996333430808	0.482757695738325	0.0828836187984835	0.933319185488864	0.000621196037560885	0.51362492739968	0.062450041861168	0.447303615291814	0.112667276639493
Cre17.g731591.t1.1	predicted_protein	none	M	None	0.547298079893564	0.144933396754189	0.641688875528542	0.0999032492314722	1.68435134634116	7.10992259075783e-05	3.14649016139265	2.87925462733826e-13	0.736059240257196	0.0579035883163109	0.629712579697046	0.108735803885298
Cre17.g731600.t1.1	2.7.1.68 - 1-phosphatidylinositol-4-phosphate 5-ki	none	O	None	-0.365662064483177	0.218150484565542	-1.39544569779986	4.14631771687546e-05	-0.766708610937991	0.014613869871337	-0.240545068931614	0.447989833810818	-0.125455661964849	0.694155042100478	0.116224094231178	0.71631584257691
Cre17.g731650.t1.2	predicted_protein	none	C	None	-1.72583292991103	0.000115623303933466	-0.354873301885708	0.329638062005571	-0.466050203780542	0.209793134531439	-0.223741392586806	0.561878468407006	-0.987851838480373	0.0130390476926403	-1.11837657453683	0.00644576927613843
Cre17.g731675.t1.2	predicted_protein	none	C	None	-0.464520324493127	0.0454405892648511	-0.787363790764369	0.00087551612656855	-0.733220060315908	0.00210202998303844	-0.469340357115994	0.0483309633117321	0.0837781760623806	0.734160415501315	0.158951273912341	0.515224439477557
Cre17.g731700.t1.1	Use NADPH and non-covalently-bound FAD to catalyse the oxygenation of nucleophilic nitrogen, sulphur, phosphorous and selenium atoms; important for xenobiotic detoxification; one of the many Arabidopsis homologues is essential for Systemic Acquired Resistance to pathogens (PMID: 16778014)	FMO2	M	Flavin-containing monooxygenase	-0.185374273475479	0.228415318188768	0.102683379561267	0.532755877146438	-0.0591175899120619	0.724406027938547	0.251143818028851	0.0861147107138315	-0.355130891823754	0.0164861042697506	-0.216360495445634	0.163511873767939
Cre17.g731750.t1.1	Cytochrome P450. The CYP85 clan families CYP85 and CYP90 make brassinosteroids in higher plants. The CYP737-740 families in Chlamydomonas may metabolize sterols.	CYP740A1	SP	Cytochrome P450, CYP26 superfamily	-0.127939201963905	0.473561122286146	-0.41626161220355	0.0126971951491063	-0.764429525840162	3.43400899343022e-06	-0.778933101409066	1.96009495616754e-06	0.0464431768462287	0.812170955764971	-0.0361529571894876	0.853248572839785
Cre17.g731800.t1.2	PTHR10913 - FOLLISTATIN-RELATED	none	SP	None	1.63130043405444	2.54386400986388e-05	2.76826997202589	2.05441228837488e-12	2.36193982331552	1.28231599396677e-09	2.21233938288315	9.49216706338402e-09	-0.51102838885659	0.142738248091354	0.863746908803774	0.0193488582037349
Cre17.g731850.t1.2	2,4-dienoyl-CoA reductase (NADPH-dependent), putatively peroxisomal	none	M	Short-chain dehydrogenase/reductase	0.726087987301488	5.34704276423056e-09	1.1048954621728	8.76884010414295e-20	1.23003702210726	2.90761473418103e-24	0.863461108205347	1.2055232416574e-12	0.526831982242804	2.94291553452458e-05	0.561536741784195	8.77275281645478e-06
Cre17.g731900.t1.1	predicted_protein	none	M	None	0.758893036773928	6.87160502014118e-05	0.571510553687568	0.00301396545396296	1.03306369947935	2.67610983347607e-08	1.05260452747864	1.50913591938311e-08	0.586561505738936	0.00271594370968495	0.828189413498427	1.56443676189818e-05
Cre17.g731950.t1.2	next to ATP9A	ATP9B	M	Mitochondrial F1F0 ATP synthase subunit 9, isoform B	0.118575923807028	0.75829324368787	-0.391882298902004	0.297637432919683	-0.271943440257791	0.484796291747538	-0.840972164667416	0.0345928205206493	0.670062575357111	0.0765281258529679	0.284623365319668	0.45954552939213
Cre17.g732000.t1.1	next to ATP9B	ATP9A	M	Mitochondrial F1F0 ATP synthase subunit 9, isoform A	0.364857138385597	0.291245406019085	-0.326694522330763	0.359602896574836	0.0148255755961597	0.973501685013108	-0.225697763134516	0.573780297978334	0.883672670065066	0.014320117179024	0.451035078110104	0.1968827319527
Cre17.g732050.t2.1	A/G-specific adenine glycosylase/endonuclease III. DNA repair glycosylase involved in base-excision repair, ChromDB DNRG341. Oxidizatively damaged G (8-oxoG) can mispair with A and C.	AGE3	O	DNA repair glycosylase	-0.399824999562713	0.0226582402217005	-0.0151012037912587	0.940746274504301	-0.155719796879015	0.400047238762028	-0.599916602179194	0.000717784798221691	-0.219484705549164	0.233840327340382	-0.270359707397311	0.137888002783155
Cre17.g732100.t1.2	identified by comparative genomics as being present only in organisms having cilia, including non-motile cilia; may have role in sensing, structure and/or assembly (SSA)	SSA4	O	cilia-sensing, structure and/or assembly	0.349175062747908	0.166079527542004	-0.666743471652375	0.00727109810156535	0.128634426977154	0.654907493977948	0.17105294082658	0.533032785920327	0.542379937714563	0.0256072159123777	0.200380908479007	0.469877442401307
Cre17.g732150.t1.2	Flagellar Associated Protein, found in the flagellar proteome. Probably has 2 alternative transcripts	FAP130	M	Flagellar Associated Protein 130	0.271381120878186	0.27569742324706	0.317267913444027	0.205899430457391	1.4424646240711	1.12806496407736e-09	1.91701194877714	4.94282340838399e-16	0.653405780354664	0.0059380643562469	0.430166104271222	0.0822642329737136
Cre17.g732200.t1.2	predicted_protein	none	O	None	0.252706067087696	0.353261003621105	-0.0470432993258979	0.880478519444152	0.228407196495146	0.418303375584807	0.322352938991528	0.241147623305365	0.439520597193133	0.0978911663621175	0.423335742230767	0.119072506708045
Cre17.g732250.t1.1	predicted_protein	none	C	None	0.723880703765156	0.0207335979234405	-0.142924888139391	0.678510677125311	0.543611101849132	0.0868069265405781	0.633491416206231	0.0466512959357833	1.14727886225741	0.000316915805625398	0.931284133109668	0.00372957493900038
Cre17.g732300.t1.2	2.7.1.6 - Galactokinase	GAL1	O	Galactose kinase	0.481465472176501	0.00935438908072785	0.572729315888132	0.00192133308085264	0.646155536845557	0.000383932702021237	0.35108707871446	0.0615780171664721	0.199465253011726	0.316062209376127	0.185819754065561	0.361792096074245
Cre17.g732350.t1.1	The substrate of this oxidase is unsure, as the similarity is to both glyoxal oxidases and galactose oxidases, found in fungi, bacteria, animals and plants (both use the same Tyr radical / metal mechanism); the plant homologues are secreted, but the fate of the Chlamydomonas isoforms is uncertain; belongs to a family of 20 genes more related to each other than to their higher plant homologues, contain the kelch repeat and a C-terminal domain of unknown function (E-set domains of sugar-utilizing enzymes); possess an N-terminal SP-rich hydroxyproline-rich domain; linked to galactokinase gene upstream, and to GOX5	GOX4	M	Glyoxal oxidase 4	-0.606744921443794	0.00900479173211592	0.584607319413481	0.0127262299834688	0.153549934674666	0.539203682461915	-0.925681524709039	6.08604937657125e-05	-0.222683649748939	0.367569191150043	0.432552234026854	0.0697974957303828
Cre17.g732400.t1.1	predicted_protein	none	C	None	-0.558863144665947	2.70999003748464e-05	-0.322133458967406	0.0174907494953403	-0.482395430479418	0.000259273131752966	-0.483798253428041	0.000242729623503198	-0.665147621862405	7.79850530285039e-07	-0.634242082093616	2.17968356246456e-06
Cre17.g732450.t1.1	predicted_protein	none	SP	None	-0.840464551428908	0.0188208986445	0.167520267378664	0.649189128494606	-0.853082708942558	0.018613837340233	-0.5895863308794	0.101861595479417	-1.29867609923653	0.000805182019364534	-0.956476918597484	0.0101434554684002
Cre17.g732533.t1.1	predicted_protein	none	C	None	0.605638701455288	0.0948290493811493	-0.183387602118882	0.639096177135645	0.883222629138029	0.0197520968700448	1.20337843614264	0.00185867543053446	-0.496880257979262	0.191483612707915	-0.82371933368261	0.0472525201160755
Cre17.g732566.t1.1	predicted_protein	none	SP	None	0.0688854647043041	0.829606903850384	-0.678829501073725	0.023185953457507	-0.492512519787825	0.0993971925133863	-0.881028524132664	0.0044937178450532	-0.402020331959403	0.175313525726716	-0.906322709429416	0.00380783547807216
Cre17.g732600.t1.2	The substrate of this oxidase is unsure, as the similarity is to both glyoxal oxidases and galactose oxidases, found in fungi, bacteria, animals and plants (both use the same Tyr radical / metal mechanism); the plant homologues are secreted, but the fate of the Chlamydomonas isoforms is uncertain; belongs to a family of 20 genes more related to each other than to their higher plant homologues, contain the kelch repeat and a C-terminal domain of unknown function (E-set domains of sugar-utilizing enzymes); linked to GOX4	GOX5	SP	Glyoxal oxidase 5	0.0790004510253842	0.833634561871577	-1.1444885253048	0.00291191819818428	-0.480487090092771	0.187296859280703	-0.672493165670584	0.0709583637436519	-0.245990763982979	0.487183203694464	-0.507379632638289	0.15987915598514
Cre17.g732650.t1.2	K17601 - WD repeat-containing protein 81 (WDR81)	none	SP	None	-0.593597394310043	0.00464002489177217	-0.528085966936688	0.0123219322235014	-0.920757798132786	1.47794462392677e-05	-0.383055489263524	0.0702574418515329	-0.725304341959969	0.000653243988264756	-0.453671103969885	0.0341026313740973
Cre17.g732700.t1.2	K06201 - copper homeostasis protein (cutC)	CUTC1	C	Copper homeostasis protein cutC	0.759980725142358	0.00239104663316399	0.157291830319081	0.584931988942542	0.483367960314129	0.0609923184152996	0.259422539312399	0.345381009410568	0.79502538385132	0.0016650907454731	0.46634868557625	0.0750635659938459
Cre17.g732750.t1.1	predicted_protein	none	SP	None	0.160524694774138	0.597327972666908	0.590712466936946	0.0388024395154599	0.197046303531807	0.529595944343902	0.237975682504827	0.443529465999455	-0.0562105085167425	0.864941252969736	-0.036513426920639	0.914825950178736
Cre17.g732802.t1.1	3.7.1.2 - Fumarylacetoacetase / Fumarylacetoacetat	none	O	None	0.862656410222657	0.00849527751793181	2.1538043080931	1.54123230568281e-10	1.41998799686973	2.00828483292453e-05	0.829353574424457	0.0124166346292896	-0.0249372670619467	0.947312865426734	-0.0743947301034331	0.843410811752939
Cre17.g732850.t1.2	Putative mitochondrion-associated cytochrome c oxidase assembly factor SCO1/Sen1; precursor of mitochondrial protein	SCO1	M	Cytochrome c oxidase assembly factor, SCO1/SenC	0.0955434770428388	0.708362324608007	0.756967911287275	0.000846144300648188	-0.013609747247505	0.956535973734924	-0.0839765485749233	0.739068788645356	0.560945099482233	0.0127802823775065	0.950889456815403	3.34333660710944e-05
Cre17.g732900.t1.1	PF00817 - impB/mucB/samB family (IMS)	none	SP	None	-0.170483088849789	0.549206406093952	-0.177819696170382	0.546100849548399	-0.371440830375263	0.195258368754827	0.0781410889302103	0.791572649918791	-0.0493082076064341	0.871524556589534	-0.157033947460963	0.601672158742913
Cre17.g732901.t1.2	PTHR22884 - SET DOMAIN PROTEINS	none	O	None	0.0344134652075865	0.904792015507053	-0.30964275932516	0.227671164036458	-0.339885403489838	0.186329615830748	-0.162964134131287	0.541248525978094	-0.0852305510014027	0.756875558684059	-0.388011516400756	0.133362148546208
Cre17.g732951.t1.1	predicted_protein	none	O	None	0.432202880430077	0.290675979781683	0.393081379604999	0.358011567703336	0.478275330704666	0.312494908157209	0.199244917203934	0.691557439672988	0.271195230789052	0.48803772418484	0.517608730508149	0.248933595750652
Cre17.g733000.t1.2	predicted_protein	none	O	None	1.57286322582123	1.34681530575978e-09	1.03274556324403	6.38352115846089e-05	1.50684278670955	4.05751581201346e-09	2.0968277544181	1.47080481282167e-16	1.53160877091614	4.66430631729093e-09	1.38728422346193	9.95455449227316e-08
Cre17.g733026.t1.1	PF11397 - Glycosyltransferase (GlcNAc) (GlcNAc)	none	SP	None	0.189327650523866	0.635024623738218	1.02252868207782	0.0412386742648623	0.327399711361279	0.473253848291713	0.688772339879767	0.168619600867376	0.0909892012331821	0.824397588995267	0.56117815740094	0.211647512247546
Cre17.g733150.t2.1	Histidine kinase rhodopsin 6; contains bacteriorhodopsin, Histine kinase and response regulator receiver domains	COP10	O	Chlamoypsin 10	-1.18052975404246	1.88291416066083e-18	-0.768903094745302	1.02160074619088e-08	-1.18116860717274	1.01267522817795e-18	-1.20059565165407	2.32114301325944e-19	-1.12625619234358	1.04636184224512e-16	-1.21640659410004	1.31578385781715e-19
Cre17.g733162.t2.1	predicted_protein	none	SP	None	0.0554590616431124	0.845844191897348	-0.225154826937955	0.421011872422844	-0.766193501405321	0.00716549510853391	-0.0219594929188326	0.937252123738216	0.0211042183159485	0.945262342137912	0.104708563622363	0.722936060108775
Cre17.g733174.t1.1	PF10013 - Uncharacterized protein conserved in bac	none	O	None	-0.239818318647197	0.545515552524829	-0.332989566651276	0.435844731491361	-0.190078055323979	0.675320082485972	-0.668371300051182	0.191926209792625	-0.439818663133153	0.29439010923053	0.165157151910678	0.702942699361336
Cre17.g733200.t1.1	Scavenger receptor cysteine-rich protein; contains ligand-binding SRCR domain found in speract/scavenger receptor (PMID: 14995912)	SRR4	O	Scavenger receptor cysteine rich (SRCR) protein	1.25691672808683	0.00764885172364116	0.0707849054055064	0.873422849705483	-0.167817292760611	0.707512746547529	0.562576131799131	0.220416243693723	-0.150548333341988	0.711201445827394	-0.141547623302333	0.741203757741445
Cre17.g733208.t1.2	K13091 - RNA-binding protein 39 (RBM39, RNPC2)	none	O	None	0.31836293755138	0.0230074707988203	0.262562974415801	0.0687989926007494	0.261584463492987	0.0646428531129451	0.810315663814596	1.45230952937563e-09	0.270338683683676	0.0617802489288337	0.196336202355418	0.184506609917025
Cre17.g733250.t1.2	FKBP-type peptidyl-prolyl cis-trans isomerase (EC 5.2.1.8) (PPIase) (Rotamase) (Immunophilin); probably located in thylakoid lumen (homology to AT3g10060, bipartite TP 27 + RR motif); [PMID: 15701785]	FKB16-4	C	peptidyl-prolyl cis-trans isomerase, FKBP-type	0.809703155068775	1.09863076171749e-05	0.186302129968511	0.369124418285492	1.07995064040233	2.18780522748716e-09	1.30333172331738	3.35115417435444e-13	1.06163023678674	6.56994688510085e-09	0.827250738766724	7.81727784669271e-06
Cre17.g733300.t1.1	PTHR24361//PTHR24361:SF417 - MITOGEN-ACTIVATED KIN	none	O	None	-0.363358456334998	0.123307371022961	0.11368799619331	0.675573993401798	0.238903356505029	0.324871328205444	-0.0646380936707185	0.802795677908073	-0.401531679009441	0.0903439095651574	-0.37709506086212	0.116294621463792
Cre17.g733350.t1.1	predicted_protein	none	SP	None	0.125480384859762	0.69711245593232	0.417446293117867	0.17007683252876	0.428472128874512	0.161633322278742	0.674847917979952	0.0258039294513587	-0.924714079679319	0.00488456199135788	-1.14042769810234	0.000805130808402092
Cre17.g733400.t1.2	PF13515 - Fusaric acid resistance protein-like (FU	none	SP	None	0.397647372767351	0.0375058444424135	-0.0180347007634337	0.945748063068826	-0.035402049561579	0.87764593743742	0.828592853110302	7.2972555404876e-06	0.104371004848549	0.633691485582603	-0.103977760511383	0.642718116350048
Cre17.g733425.t1.1	predicted_protein	none	C	None	1.06136334005344	0.00148985054824378	1.17010989052371	0.000487164833507864	2.2961745652285	3.73746010467816e-12	1.29859371095473	0.000105967699326964	0.656955774959415	0.0480577269092706	3.57569950080494	4.58195855783024e-28
Cre17.g733450.t1.2	PF09337 - His(2)-Cys(2) zinc finger (zf-H2C2)	none	C	None	0.922005767175728	0.00056876469742278	1.10774954052658	3.04190504712894e-05	2.15391138102996	3.16525310641246e-16	1.36335537814946	2.45712994518731e-07	0.706946695955362	0.00814524809037222	3.20341456397424	1.73691773577985e-34
Cre17.g733550.t1.2	predicted_protein	none	O	None	0.37257215114774	0.0835773948707432	0.916549314046962	6.91092826403124e-06	0.44356871954464	0.0388460368630914	0.5987127891993	0.00414706466124899	0.197013344674837	0.392056677267184	-0.0179488377739434	0.945022360850201
Cre17.g733600.t1.1	predicted_protein	none	O	None	-0.417549507630462	0.0865759058959946	-0.888755230271588	0.000336594949207036	-0.690742474697426	0.00494998140241897	-1.16390861198834	4.79852849209023e-06	-0.911926050961849	0.000307176709305045	-0.908838180553869	0.000332376067318393
Cre17.g733650.t1.1	Biotin biosynthesis protein BIOF 7-keto-8-aminopelargonic acid synthase	BIOF1/BIO3	SP	7-keto-8-aminopelargonic acid synthase	-0.224194662825639	0.252692066608504	-0.319930263724221	0.101009303984753	0.0969774571765191	0.6461424584746	-0.0131240667292986	0.946877083129719	0.160017799571738	0.431265324965256	0.19152099371409	0.347044543680487
Cre17.g733652.t1.1	predicted_protein	none	O	None	0.446033425697485	0.0282685919395118	0.0304855766744171	0.905723753347391	-0.120738820034741	0.60232083069906	-0.119339075603548	0.605625377094288	0.561744871180205	0.00551558794588889	0.934043140671419	2.63511996911285e-06
Cre17.g733678.t1.2	predicted_protein	none	SP	None	0.637510158492331	0.00867057443087538	1.08515786988485	3.96234690587228e-06	0.334664099156002	0.195435719037747	0.887863618045733	0.000227200627115089	0.799681883484316	0.00104287221187186	1.53890775149202	4.61580309742618e-11
Cre17.g733700.t1.2	predicted_protein	none	O	None	0.780251104071863	0.000389173792947027	0.481329659803977	0.0326665261970861	1.17278836927696	4.93992890420803e-08	0.682685530635002	0.00201148623415206	0.942746213392582	1.96133723669621e-05	1.00906377642393	4.49681161984781e-06
Cre17.g733702.t1.1	2.3.1.47 - 8-amino-7-oxononanoate synthase / AONS	none	O	None	0.334754960883454	0.200633319991711	0.568803955860186	0.028177216552467	0.670774142889666	0.00910400359856111	0.79044919981795	0.00205609304176807	0.476396597689219	0.0663658269384152	0.631404078364946	0.0156365355857941
Cre17.g733800.t1.1	predicted_protein	none	O	None	-0.36596473930301	0.0603853918596463	-0.137821620439468	0.531129581596763	-0.430498694848817	0.0271735296958901	-0.568356523149497	0.003490356145761	-0.781099346030083	9.4849206137142e-05	-0.612515892039158	0.00188654456411981
Cre17.g733950.t1.2	PTHR14859 - CALCOFLUOR WHITE HYPERSENSITIVE PROTEI	CGL152	O	Conserved in the Green Lineage	0.242068747971036	0.151214450850281	0.551502714172256	0.000612759761866728	0.537635522603879	0.000765788668496848	0.787415845884918	4.97378824132231e-07	0.0470212679609545	0.808583231048513	-0.117616148495178	0.527751471583658
Cre17.g733986.t1.2	predicted_protein	none	None	None	-0.0927746262733183	0.757200507068149	0.875151467837004	0.00130975640925447	0.648795021206844	0.0174773054691487	0.663613574641565	0.0153996131533134	-0.548172973689204	0.0539471886392537	-0.818949656719689	0.00543046596220775
Cre17.g734000.t1.2	K13206 - coiled-coil domain-containing protein 55	none	O	None	0.0744396523565691	0.632394630030678	0.498785703377341	0.000151798706023065	0.318871662709131	0.0189790694620731	0.339414175272256	0.0117104056289593	-0.221071777922302	0.129732428428658	-0.170152070215872	0.256642324403552
Cre17.g734050.t1.1	predicted_protein	none	O	None	-0.447494332632887	0.0218377107573183	-0.120786000943447	0.576015759252493	-0.723848919554343	0.000168043632076739	-0.720918354587689	0.000181703825919814	-0.567348542900776	0.00347359763289086	-0.482272090079538	0.0148413828432244
Cre17.g734100.t1.2	6.3.4.4 - Adenylosuccinate synthase / Succinoadeny	none	C	None	-1.11683163133646	3.07678049597422e-14	-1.11600751510608	1.87877746293749e-14	-0.985381547362752	1.23631826010196e-11	-1.47467891580056	2.75297197610231e-24	-0.639527528081132	1.38417101273148e-05	-0.797573592231903	6.05870694149778e-08
Cre17.g734142.t1.1	predicted_protein	none	O	None	-0.612183121956487	0.0925250895766227	0.185184367369337	0.609064120632212	0.185487273821981	0.609771923906001	0.645719979782649	0.0584482453972007	-0.183795222669243	0.612027920908834	-0.113994854984507	0.762986416942806
Cre17.g734150.t1.1	K17607 - type 2A phosphatase activator TIP41 (TIPR	none	O	None	-0.594808593034307	0.00292577864700612	-0.333199352989547	0.107549873170051	-0.205838219188008	0.331408948938594	-0.455770839780106	0.0235209524085251	0.0677217362928725	0.763902610238152	-0.163164496241913	0.459108525307152
Cre17.g734200.t1.2	Putative L,L-diaminopimelate aminotransferase (EC 2.6.1.-); aminotransferase, class 1 & 2; based on similarity to novel L,L-diaminopimelate aminotransferase (AGD2) in Arabidopsis (GenBank NP_567934) involved in lysine biosynthesis [PMID: 16361515]; organelle (mitochondria) targeting predicted by Target-P; plastid location expected based on homology	DPA1	C	LL-diaminopimelate aminotransferase, putative	-0.153802358108301	0.212242562518529	-0.146231074846882	0.238065766008	0.235177641698621	0.0458773159431358	-0.413814521169689	0.000245077282512916	-0.0718220510763482	0.591675678373888	0.0304944238975613	0.834065240678865
Cre17.g734250.t1.1	2.7.10.2 - Non-specific protein-tyrosine kinase /	none	O	None	-0.942362787497584	3.68468201887032e-06	-0.2725838871124	0.200811858180843	-1.12675227155448	2.2580760878271e-08	-1.05572295500643	1.49524044894643e-07	-1.07143362668684	1.77417498826007e-07	-1.05304044321895	2.57339845963258e-07
Cre17.g734300.t2.1	PTHR10903:SF47 - TRANSLOCASE OF CHLOROPLAST 120, C	none	M	None	-0.960964124409805	1.67150685644762e-09	-1.23955737620067	3.78023593604477e-15	-1.41865197551497	2.04042428414171e-19	-1.8199409629299	5.88182832299542e-31	-0.657573666239091	3.92835845816744e-05	-0.708181512404069	1.08077712011133e-05
Cre17.g734350.t1.1	predicted_protein	none	C	None	-0.670959050459386	0.000466901393298437	-0.0273478451135723	0.906530185658566	-0.90831672605157	1.98231580793696e-06	-1.32107542614758	1.16531985564654e-11	-0.845054341190694	1.34248978217615e-05	-0.72937179259848	0.000171852623353049
Cre17.g734400.t1.1	Cullin	CUL3	O	Ubiquitin ligase SCF complex subunit Cullin	0.898227941737852	1.87171997802987e-11	0.429779969803642	0.00159372055327309	0.783670020469633	3.14462355488133e-09	0.839802622002458	1.56486436113433e-10	1.18176196512846	6.23395997676302e-19	1.13991944061631	6.30267443238325e-18
Cre17.g734450.t1.2	imported to chloroplast; Chloroplast large ribosomal subunit protein L19	PRPL19	C	Chloroplast ribosomal protein L19	0.779418061470105	0.00654005513785415	0.0730424327822888	0.83025387890646	0.747068331429575	0.00921506206995983	0.847339472221145	0.00315235828428445	1.06950773152013	0.000219980833186919	0.802959404707425	0.00581236368386658
Cre17.g734500.t1.2	Vacuolar ATP synthase subunit E, V-ATPase E subunit, Vacuolar proton pump E subunit	ATPVE	O	Vacuolar ATP synthase subunit E	0.312646341107749	0.304649518742427	-0.0229299659157215	0.946662632295016	0.0165867959120018	0.96380940345755	-0.0699919362503642	0.832536705146003	0.943393613388561	0.0021826966210888	0.68748291331394	0.0267263565827867
Cre17.g734516.t1.1	26S proteasome regulatory complex, lid subcomplex, non-ATPase subunit RPN9 (subunit 9) (PSD11) (PSMD11); 26S proteasome regulatory complex, lid subcomplex, non-ATPase subunit RPN9 (subunit 13) (PSD13) (PSMD13)	RPN9	O	26S proteasome regulatory subunit	0.843607528866401	4.06030400041342e-05	0.251602542341945	0.253231416644042	0.257619167382345	0.23507582298646	0.109446577737372	0.62942871631535	1.04405124777129	3.82009693442651e-07	0.893137010286594	1.5389263174371e-05
Cre17.g734532.t1.1	predicted_protein	none	SP	None	0.127062971827557	0.753475126889959	0.30227435283327	0.46530424985513	0.201897953342477	0.646673324396538	0.733942364208588	0.106553160840845	-0.427109251081124	0.306276039774091	0.0943201145108002	0.829535725128504
Cre17.g734548.t1.1	2.7.11.32//2.7.9.1 - [Pyruvate, phosphate dikinase	none	M	Pyruvate phosphate dikinase	-0.0315744183702112	0.732609066500981	-0.0907219027327696	0.301244531925514	-0.285161133053588	0.000285571040894499	-0.151302130571308	0.0605373977454189	-0.25999291413125	0.00121852926171658	-0.24201702386375	0.00287916326694498
Cre17.g734564.t1.1	octotricoPeptide (octatricoPeptide) Repeat (OPR) Protein; stabilizes atpH mRNA and promotes translation of atpI; molecular mapping indicates that the gene is on chromosome 15 (formerly ), not 17	MDH1	C	atpH mRNA stabilization factor	-0.601153778493101	0.000344686647031126	-0.555226218023552	0.000987145012010535	-0.514629777030036	0.00205923047616073	-0.521332105189656	0.00172595417029308	-0.27989439787936	0.107318148716723	-0.250234107801871	0.157621302583139
Cre17.g734580.t2.1	predicted_protein	none	O	None	-0.0910540212019509	0.816504995661812	0.866848489424702	0.0298434494661111	-0.0341431846227606	0.936019012934291	0.709176727167055	0.0797588548832762	-0.179574165076973	0.645624098869341	-0.227007428459231	0.572272792854723
Cre17.g734596.t1.1	predicted_protein	none	M	None	0.227157725834611	0.222769951029902	0.532147613566368	0.00249195599722858	0.232654291316154	0.209732644798054	0.662665165865101	0.000128180283222424	0.931351755900273	9.24291574906252e-08	0.677667209205821	0.00011932918112437
Cre17.g734612.t1.1	Putative ABC transporter, MRP subfamily, membrane protein PMID: 15710683	MRP2	O	ABC transporter, multidrug resistance associated protein	-0.65085794963266	0.000846079614273788	-0.485513668953311	0.0140849013080775	-0.845434878211981	1.19237421541526e-05	-0.30831695962278	0.113962217533839	-0.394562663617311	0.0533055868367113	-0.387050098300825	0.0548357967446352
Cre17.g734628.t1.1	K14821 - bud site selection protein 20 (BUD20)	none	O	None	0.328495789612867	0.0953408553361151	-0.353205119863313	0.0798880738167412	0.604753820133932	0.00154255111628395	1.04297075710176	2.69259397258761e-08	0.856069085655026	7.42830886390124e-06	0.459151671338157	0.0197472734082302
Cre17.g734644.t1.1	[EC: 1.14.14.17]; converts squalene to 2,3-oxidosqualene; predicted with three transmembrane domains; localized in ER	SQE1	O	Squalene epoxidase	-0.252850844579761	0.057133594626023	-0.376596100534384	0.00461621666805958	-0.310808810090107	0.0178044776855739	-0.388620048652809	0.00256840258867819	0.0939959690945621	0.510950265283823	0.0923403701921917	0.539933814588401
Cre17.g734660.t1.1	predicted_protein	none	O	None	-1.03097079461299	7.45935437077811e-11	-0.954020934311596	1.1765488372105e-09	-1.50431643113367	9.35145435070572e-22	-1.99928249922057	1.55072744342423e-36	-1.03387946522471	8.17825303502808e-11	-1.08664059214461	5.90293396186081e-12
Cre17.g734677.t1.1	predicted_protein	none	C	None	-0.655318224169791	3.24784272509028e-05	-0.68200186741831	1.32344507757466e-05	-0.488016769684844	0.00195357704442383	-0.9589259975758	9.85348792316619e-10	-0.577060742593821	0.000270908407320221	-0.66288564942555	2.91052113222317e-05
Cre17.g734693.t1.1	predicted_protein	none	SP	None	1.58691403284387	5.50387294430412e-10	1.32562310848453	2.04270280369645e-07	0.58286013916417	0.0261265082061541	2.29291293031435	3.05568212382939e-20	1.08616339306255	2.73878499418046e-05	0.935205461454554	0.000348047059273475
Cre17.g734709.t1.1	PTHR10666//PTHR10666:SF57 - UBIQUITIN // MCG103157	none	SP	None	-0.0392534781023023	0.887439127142398	-0.237375891596085	0.370704183148526	-0.0673310959769126	0.808500865081637	-0.586294542941394	0.0213261183695266	-0.476964497162199	0.0603113001453589	-0.385357338394384	0.13608866839063
Cre17.g734725.t1.1	predicted_protein	none	None	None	0.464351094951283	0.182157513579968	0.333300370718683	0.356941751484425	1.21015492859472	0.00110538259045481	1.44163333013846	0.000111541207388809	-0.180225363591086	0.62097759797709	-1.31812383592706	0.00195620923273427
Cre17.g734741.t1.1	PTHR12393:SF6 - SPHINGOMYELIN PHOSPHODIESTERASE 2	none	C	None	3.10191253445441	4.28226182066761e-08	1.99777795333508	0.000329066746110833	3.48972279993753	3.45544904621286e-10	3.78923808202272	6.47912834963222e-12	3.36521935847387	3.53229771103959e-09	3.67390089141046	6.32640019218687e-11
Cre17.g734757.t1.1	PF12851 - Oxygenase domain of the 2OGFeDO superfam	none	O	None	2.72095051551541	1.44647727084489e-23	0.76540565217405	0.00841427108084376	-0.11073520436227	0.751001240413403	1.05810710195337	0.000287120945520788	7.65247858218844	5.09524256868361e-197	1.51249174394943	1.47056995990392e-07
Cre17.g734773.t2.1	predicted_protein	none	C	None	2.24657834547802	1.87464332071289e-19	2.10897715066232	1.6263381545201e-17	1.150038550243	3.4288931072614e-06	2.89776595449329	2.8535518546121e-32	1.71637293580161	9.32133507556839e-12	1.82712237450488	2.37799542244141e-13
Cre17.g734789.t1.1	PF00560 - Leucine Rich Repeat (LRR_1)	none	SP	None	-0.0317998752568703	0.901924379090529	0.354833887844736	0.116968165862181	-0.169134497971795	0.495155612615141	-0.257693150685581	0.287171242599811	-0.56801876129903	0.0187107610796078	-0.591242579427507	0.014413038959598
Cre17.g734805.t2.1	2.7.11.1 - Non-specific serine/threonine protein k	none	O	None	0.34098796998866	0.211580973321883	-0.0587367077792508	0.85598216547632	0.102780190870452	0.737962546746726	-0.156813277554362	0.613257220166226	-0.0734072582462704	0.814959695966072	0.245651811866549	0.395423613653361
Cre17.g734821.t1.1	predicted_protein	none	O	None	-0.0250158578177542	0.939914333793695	-0.078235310828244	0.830898993130626	-0.210903940341126	0.596861409433992	-0.22672316624833	0.628121677486229	-0.290940017521162	0.368380486805413	-0.00450112950117593	0.987826637229492
Cre17.g734900.t2.1	3.4.17.19 - Carboxypeptidase Taq / Carboxypeptidas	none	C	None	0.122511114145765	0.652790552524107	-0.354721782277596	0.174792733326996	-0.729054753864288	0.00382588737129202	-1.09644327188078	1.26357268953609e-05	0.146932922284322	0.589636507413445	0.125223149701236	0.658722757570985
Cre17.g734961.t2.1	May contain additional coding sequence in intronic N-island PMID: 27175017	none	O	None	-0.990366689657462	3.38708973624982e-07	-0.634810448835895	0.0010677370015007	-1.33703892665042	5.26691207250686e-12	-1.97335054684728	6.39468130922956e-23	-1.06336829779118	6.27099177215088e-08	-0.60367490488569	0.00206768220552594
Cre17.g735200.t1.2	kinesin-1 family	KIN1-2	C	Kinesin motor protein	-0.0659347728601284	0.87352270961417	0.193888452372208	0.654668939782736	-0.0171557839603607	0.970115547192262	0.573759428872576	0.244590889911873	-0.20266549412193	0.617852012899913	-0.343277385165679	0.437442228769674
Cre17.g735250.t1.2	predicted_protein	none	M	None	1.47988579150054	2.96660822367886e-08	1.30110876517143	8.33189340056143e-07	2.04908851583472	9.3533350688421e-15	2.67909165274266	2.22897293471439e-24	1.62324164104982	1.50624886902973e-09	1.5633743913434	4.94190550944595e-09
Cre17.g735283.t2.1	Similar to peptidyl-prolyl cis-trans isomerase (rotamase), cyclophilin type [PMID: 1551864, PMID:154795]; similar to At3g148 (AtCYP38) and other thylakoid lumen-localized cyclophilins; an expressed frameshifted pseudogene	CYN15	None	Cyclophilin (pseudogene)	1.09186805798352	3.09283690555336e-06	0.630555152353614	0.00788470994330896	1.12520183604875	1.1651212273892e-06	0.985466213421676	2.37566500460688e-05	0.851666627148648	0.000323538951282496	0.41782874788079	0.0916242461641693
Cre17.g735350.t1.1	Flagellar Associated Protein, found in the flagellar proteome. Possible phospholipase A2 or serine endopeptidase activity	FAP164	C	Ankyrin Repeat Flagellar Associated Protein 164	-0.73307473378165	0.00171290695115263	0.121952512733193	0.644914908434711	0.322267516908387	0.17558444334871	0.212941994776797	0.383136493551377	-0.690603536653452	0.00313212554101544	-0.707191210078573	0.00296744651760945
Cre17.g735375.t1.2	predicted_protein	none	O	None	-0.251787556363236	0.0279473852158579	-0.550216219999352	7.6024661069025e-07	-0.131858114843453	0.266014234548239	-0.157599345973252	0.172421613001169	-0.252456030300581	0.0313154306802844	-0.120300054001344	0.325323782204389
Cre17.g735400.t1.2	Expressed Protein. Similar to yeast Vps2p/Did4p, SNF7-domain protein, component of the ESCRT-III complex involved in the ubiquitin-mediated internalization into the multi-vesicular bodies (late endosomes)	VPS2B	O	Subunit of the ESCRT-III complex	0.634559901394734	0.000251116165187293	2.10936374022807	1.90061672196878e-36	1.6908582799974	7.70107777102819e-24	1.47339291303913	1.48744343550626e-18	0.642369502945222	0.000203207948242838	0.937414924186177	5.19875662772737e-08
Cre17.g735450.t1.1	PTHR10795//PTHR10795:SF419 - PROPROTEIN CONVERTASE	SUB14	O	Subtilisin-like protease	-0.214530913418436	0.500536572724058	1.97323611526346	5.19524164414985e-10	0.739470083805663	0.0174769145054813	0.0809519842383981	0.814426857470764	-0.472541367897128	0.135587219035382	-0.0736436623327623	0.834586747756732
Cre17.g735500.t1.2	predicted_protein	none	O	None	-0.719738763728249	0.000254553975270658	0.688019315180942	0.000375366097727411	0.176071220751694	0.397098449729997	-0.26329243284884	0.196878213847033	-0.845836077362757	1.67607037554885e-05	-0.785088224636865	7.65577756300056e-05
Cre17.g735550.t1.1	K08850 - aurora kinase, other [EC:2.7.11.1] (AURKX	none	O	None	0.544924885268032	0.137278086511452	0.268616831443928	0.48021960101728	0.91902048341846	0.0191175418519014	0.484263874819431	0.215263354125828	0.320152611497688	0.380532325465691	0.0564970785724878	0.890513483639938
Cre17.g735600.t1.2	PTHR21493//PTHR21493:SF134 - CGI-141-RELATED/LIPAS	TGL21	SP	Triacylglycerol lipase	4.46844736412133	3.3365765212846e-05	0.72535984434787	0.146008630120389	4.5542753387823	1.72530129783239e-05	1.77821380498901	0.0324079338222262	4.73821603032993	1.18272149235466e-05	7.67259889903759	3.39116878828447e-12
Cre17.g735650.t1.1	predicted_protein	none	O	None	0.223165031239694	0.473051057120441	-0.904129043624977	0.00441592715148658	-0.337474053928409	0.292279110931144	-1.13087991553767	0.000398060105940716	0.0389174382000749	0.911647262955886	-0.633581051913943	0.0456778725860354
Cre17.g735700.t1.2	predicted_protein	none	SP	None	0.965245153501653	4.63627381617084e-06	1.99133808006383	7.75603161695839e-22	1.84838432075875	4.91820772101307e-19	1.87623827921825	9.17201798909288e-20	1.23173201698293	6.32666081375514e-09	1.64524406520754	3.29460962673219e-15
Cre17.g735750.t1.2	PF13405 - EF-hand domain (EF-hand_6)	EFH11	M	EF-hand Calcium binding protein	-0.697363105059294	0.0599208070796624	0.21104745641889	0.579437669218047	0.334296577615334	0.373115861204601	0.234831046093328	0.547953016000703	-0.280865988295094	0.439009260364147	-0.92026934558135	0.0190441162924526
Cre17.g735800.t1.2	predicted_protein	none	O	None	-0.48805461603256	0.0455726625919164	1.21352468011173	4.92236564527743e-07	-0.444148378005194	0.0733954742393464	-1.04192664675147	2.21127748716247e-05	-0.984779333401116	7.61153222328621e-05	-0.427512928056689	0.0858646320195266
Cre17.g735850.t1.1	PF07303 - Occludin homology domain (Occludin_ELL)	none	O	None	-0.81158373650405	5.86938282864553e-05	0.115511893669194	0.615198657853215	-0.626506622053302	0.00173855786309291	-1.17930783809464	6.38097074598708e-09	-0.899717684047473	1.02536238875018e-05	-0.47137506258341	0.0214581717280971
Cre17.g735876.t1.1	predicted_protein	none	O	None	-0.133085245489207	0.657112983344049	2.23152960510966	3.54345871623285e-17	1.36059825910536	3.47519873991071e-07	1.16191461858962	1.41826735281976e-05	0.368174680018101	0.184764752151727	0.0326286618561141	0.941366920198878
Cre17.g735900.t1.1	predicted_protein	none	M	None	-0.0922255667633795	0.819784531554939	-0.140405609562039	0.741975142312754	-0.308161943659267	0.502657156048673	-0.944993524757551	0.118545466007167	-0.171646429286949	0.666676363000412	-0.0899510801703699	0.834981761132714
Cre17.g735950.t1.2	4.1.1.97 - 2-oxo-4-hydroxy-4-carboxy-5-ureidoimida	none	M	None	-0.552117055035245	0.0301369387980418	0.300059186698283	0.233427343092821	-1.63982186855747	1.70874666334252e-08	-0.724651542696721	0.00574363240213692	-0.226519207756004	0.390816373064909	-0.0797470281873883	0.782364547313898
Cre17.g736000.t2.1	predicted_protein	none	O	None	-1.15301886481096	1.47895360962781e-08	-0.348981468322554	0.0919680710678027	-1.18884914387536	3.53119813510785e-09	-1.42714223439251	1.93486136112223e-12	-1.07141962023658	1.70159403440642e-07	-0.55370191111028	0.00682955584098854
Cre17.g736050.t1.2	predicted_protein	none	SP	None	-0.538122613077859	0.0162504487915429	-0.256899807425286	0.271114407834359	-0.20878050956513	0.375943036356355	-0.490580876498546	0.0299106957394869	-0.95479180556583	3.90825127217503e-05	-0.687534464735838	0.00260249028256092
Cre17.g736100.t1.1	Cysteine-type endopeptidase, papain type	CEP17	O	Cysteine endopeptidase	0.0501874137736415	0.873804246495224	-0.103436565130339	0.743762549422883	-0.0159705403295184	0.959712865408745	-0.934137452601255	0.00174630073710324	-0.206776021990221	0.486786157807997	-0.443206016414346	0.130065002990963
Cre17.g736150.t1.1	Homologous to prokaryotic DNA polymerase I. Involved in DNA repair and functions in mitochondria (or chloroplast)	POL1-2	M	DNA polymerase I, probably mitochondrial	0.367795771188159	0.22902938512405	0.874557268661176	0.00539124020709601	0.401623070850783	0.209417027065108	0.914212075398986	0.0036032395071662	0.206679937349355	0.529793934956696	0.722538310263181	0.0208740036382284
Cre17.g736250.t1.2	KOG0659 - Cdk activating kinase (CAK)/RNA polymera	none	O	None	-1.11787438729063	3.37389672311582e-10	0.489661754693564	0.00570332511215049	-0.0914953277177385	0.638347937114302	-0.670576373557128	0.000125059199434352	0.28266081488212	0.123264894879471	-0.853319267614268	1.79123122965105e-06
Cre17.g736350.t1.1	predicted_protein	none	M	None	0.484915384037485	0.0808192825433641	0.000530438205868144	0.999215400757064	-0.0604670053991104	0.851053943222851	-0.300315563376621	0.327272667360292	-0.478416241640583	0.109888483500536	-0.201393797270172	0.518520126497468
Cre17.g736400.t1.1	K06671 - cohesin complex subunit SA-1/2 (STAG1_2,	SCC3	C	Cohesin complex subunit	-0.248010058610223	0.252621241106343	-0.549204372878188	0.00972263629056814	-0.909903162900872	2.44837034407646e-05	-1.24029986110963	2.74140349522371e-08	-0.336554782286651	0.120952971587307	-0.612621392714984	0.00470614852208102
Cre17.g736437.t1.1	predicted_protein	none	SP	None	-0.47740986431723	0.119317172479834	-1.7343644759401	5.53823976691636e-07	-1.63681564732481	2.01577934953153e-06	-1.92144738217865	9.0079283270532e-08	-0.588120379538685	0.057989259670477	-0.765831414466896	0.0166216782701172
Cre17.g736474.t1.1	predicted_protein	none	O	None	-1.82645967480379	9.35870727165942e-09	-0.408089227130202	0.178507240507726	-1.68409727352204	6.83480198335108e-08	-1.93471063347779	6.35602874729191e-10	-1.80096261720381	1.72660645199695e-08	-1.55025427138829	9.39422932318498e-07
Cre17.g736511.t1.1	predicted_protein	none	O	None	1.56998489891861	0.0141526287685659	1.4371305228482	0.0220050044379976	0.779742258247198	0.136410613025805	0.415996212466302	0.411710321855193	1.1294071858696	0.0458303272102506	0.523388733114169	0.243495228937725
Cre17.g736550.t1.1	predicted_protein	none	SP	None	1.2659620639221	0.000338309388177994	0.35323183272187	0.312943498932303	0.678880579980632	0.0531843033670791	1.31063283576364	0.00020464568010365	0.491798432799121	0.154256010116959	0.667317685067502	0.0585149651965216
Cre17.g736584.t1.1	predicted_protein	none	SP	None	0.68760422159292	0.0415003812073675	-0.646998279335908	0.0849726158837194	-0.167760261376818	0.655998247223843	-0.224928130121028	0.562800858852376	0.51650062778415	0.128684291481992	0.159852372115815	0.667201501406847
Cre17.g736618.t1.2	predicted_protein	none	C	None	0.396372389678698	0.29745549762872	-0.0424767555672463	0.920692853718321	-0.170254250370131	0.694837916309713	0.349754654437687	0.416803548898234	0.352853231076131	0.362362242332431	0.0138424771434656	0.975274225100806
Cre17.g736650.t1.2	K01256 - aminopeptidase N (pepN)	none	O	None	-0.503701398840942	4.39712339638509e-06	-0.425477031323271	8.79281579661989e-05	-0.568875051042166	1.47505811069929e-07	-0.619947569196618	8.54358462662198e-09	-0.617271262811651	2.43840220724594e-08	-0.504134610816964	4.48310481715795e-06
Cre17.g736750.t1.1	PTHR22640//PTHR22640:SF2 - UNCHARACTERIZED // STRU	none	O	None	-0.443690277591518	0.00273549418614459	-0.732499358582995	5.17033831149705e-07	-0.896843032015808	9.74196965234815e-10	-0.730271268359007	5.98230181870977e-07	-0.742454582771531	6.81975430041086e-07	-0.586753172005874	8.3166991704388e-05
Cre17.g736800.t1.1	predicted_protein	none	M	None	0.760156921202233	0.0210000689678153	0.89883593382156	0.00658044193119395	0.33721381752162	0.334237436780548	0.408738633508217	0.248366980774637	0.877249844873857	0.00872149116180756	1.54148417073884	4.1847009836323e-06
Cre17.g736900.t1.2	predicted_protein	none	O	None	0.247745187954359	0.419913536016073	-0.437131734044033	0.151598082814501	-0.299206232246196	0.336459512189065	-0.449890098053095	0.146531198107653	0.585860178542168	0.0513546998886676	0.404021114693419	0.187664515649902
Cre17.g736950.t2.1	PF11265 - Mediator complex subunit 25 von Willebra	none	O	None	-0.120226308194089	0.565089009277874	-0.477416711973234	0.0136368947244026	-0.641612674877768	0.000809998394314165	-1.14218292737077	4.78992376458839e-09	-0.047162552963124	0.834795001188069	0.203603920266146	0.31299737553783
Cre17.g737000.t1.2	predicted_protein	none	O	None	1.42362909810023	1.26722553695426e-11	0.695560710805332	0.000960060922466455	1.26330921307054	1.1090226302714e-09	1.80095950920568	2.4232521153001e-18	1.50287779332859	9.90710188536209e-13	1.45785561058721	3.32341919214548e-12
Cre17.g737050.t1.2	PTHR22957//PTHR22957:SF287 - TBC1 DOMAIN FAMILY ME	none	O	None	-0.605192804753591	0.00210386594627847	1.73572442044183	1.35154562374471e-19	0.171418727044907	0.417287708830189	-0.648398399468339	0.000877218809753232	-0.00979710334688763	0.968702025632334	0.698605570841387	0.000384867423128023
Cre17.g737084.t1.2	predicted_protein	none	O	None	0.502107991275229	0.132405466796528	-0.588977357151329	0.103801154695633	0.209356217452856	0.565117361344773	0.458287068556155	0.195125557365855	0.223957481875916	0.521856726437914	-0.198734067429074	0.590402881149694
Cre17.g737100.t1.2	Found in the flagellar proteome; identified in the flagellar basal body proteome [PMID: 15137946]; upregulated by deflagellation; weakly Similar Nuclear Structural Protein; Mouse MNS1 is required for sperm formation	FAP127	O	Flagellar Associated Protein 127	0.0184405787576233	0.926840157339225	0.121380268173803	0.527097901154885	0.780930410094796	1.45975987815977e-06	0.951156596454815	3.23031647962486e-09	0.0612697240249134	0.750996287524037	-0.0611791302881157	0.757554611109603
Cre17.g737150.t1.1	predicted_protein	none	C	None	1.09221493316193	4.55106956337281e-05	-0.142103989735779	0.639051474374469	0.739499618825589	0.00543307963152662	0.944334422628795	0.00035422872097925	0.632819569011034	0.0173059153254481	0.309587459193044	0.260918049699743
Cre17.g737200.t1.2	predicted_protein	none	O	None	0.848212998388747	8.60102539490797e-05	0.612076335438287	0.00490168586725717	1.10261874826491	2.30441434754045e-07	1.39785759852723	4.26863063164195e-11	0.449432762805297	0.0396344048479698	0.405990992151446	0.0699604056187656
Cre17.g737250.t1.2	similar to translation elongation factor EFG, but N-terminal domain identifies it as U5-116kDa protein; involved in pre-mRNA splicing	EFG5	O	U5 small nuclear ribonucleoprotein protein	-0.0838473702276744	0.756764575148772	-0.971037958126525	5.68663830923173e-05	-1.01957775212039	2.28344603262009e-05	-0.931427648906287	9.98908848529541e-05	-0.0192078060864556	0.939222774074853	-0.126869549659188	0.648405779646231
Cre17.g737300.t1.1	KOG4726 - Ultrahigh sulfur keratin-associated prot	none	SP	None	1.69265750512844	5.26107500299557e-07	1.89981128738558	1.5358283771608e-08	1.12686740380292	0.000584347237018245	-1.04556088672779	0.00219994271519578	1.63613056098055	1.19553969186043e-06	2.38309958301567	1.89003994187617e-12
Cre17.g737350.t1.1	2.7.11.1 - Non-specific serine/threonine protein k	none	O	None	-0.398015634780801	0.149749849277005	0.23016883272972	0.437388755081358	-0.311671458006533	0.277890903388485	-0.203886079658942	0.487289786160627	-0.605819811986709	0.0278411455425646	-0.128983743966287	0.672514460257028
Cre17.g737351.t1.2	2.7.11.1 - Non-specific serine/threonine protein k	none	O	None	0.993389347445263	0.0168471438146302	0.943743546816224	0.0238832297372655	0.736839009045414	0.0715865057203943	1.46720554618158	0.000798571731706763	0.256710505907461	0.501119526499505	0.267383258870406	0.499938971961747
Cre17.g737353.t1.1	predicted_protein	none	None	None	0.71060155759029	0.00293784847149576	1.60816287801325	3.55247588611525e-12	1.4758348501036	1.75125163151902e-10	1.29255661153659	2.34618903066997e-08	0.259360956658454	0.303321371032669	-0.0466327882733771	0.849871939033685
Cre17.g737376.t1.1	PF01822 - WSC domain (WSC)	none	M	None	2.7109258556924	9.16564669422839e-07	2.11036904303461	8.83716161996442e-05	1.52489972399822	0.00291948945687957	2.84430607553743	1.4686546730653e-07	1.40458522443117	0.00542523896961054	1.37664052786624	0.00714061214438113
Cre17.g737400.t2.1	predicted_protein	none	O	None	-0.0892051218008911	0.724391819038201	-0.11524247111032	0.65594095786949	-0.668829303460152	0.00324319105357231	-0.0884062614517077	0.72344873694976	-0.453857438462552	0.0462122547996643	-0.450842011509658	0.0524241186442322
Cre17.g737463.t1.1	PF00560 - Leucine Rich Repeat (LRR_1)	none	O	None	0.510658474671894	0.17925435465362	2.19348406752532	7.87301507237505e-08	0.530146780656753	0.189007743949096	0.413823711096345	0.326643068684971	0.208231731498563	0.597496762853403	1.44828246803904	0.000526364246249256
Cre17.g737525.t2.1	3.2.1.18 - Exo-alpha-sialidase / Sialidase	none	O	None	-1.03961601282308	0.000160322914527336	0.0585425059479707	0.855599756113638	-1.01636624701386	0.000194031945701453	-1.80494962388865	1.7801878362688e-10	-1.52846713109958	8.14209722716635e-08	-0.857870357068313	0.00190811899894412
Cre17.g737650.t1.1	PTHR13600:SF12 - LEUCINE CARBOXYL METHYLTRANSFERAS	SOM6	O	S-adenosyl-L-methionine-dependent O-methyltransferase	0.589230932852471	0.0280889638265552	1.16560586139102	9.76754506252201e-06	0.537702695431622	0.0487476258178886	-0.447145017380996	0.140995658482415	0.0654244452711779	0.837256366518508	1.33719735829118	5.29261810371741e-07
Cre17.g737702.t1.1	KOG0472 - Leucine-rich repeat protein	none	O	None	0.511975959662645	0.027932883060576	0.225542062304589	0.359984695659667	0.363268996651174	0.132555012215258	-0.342742010653322	0.157686508150794	-0.203935064210569	0.407588567048809	-0.449019119433644	0.0644339901630921
Cre17.g737800.t1.2	predicted_protein	none	C	None	0.926858075595473	0.000529405761008422	0.871846936939391	0.00136691192455999	1.62180094675494	1.34389753797789e-09	2.17634802797687	2.95437770227909e-16	0.710750363738926	0.00751195323744556	-0.0574968091022893	0.853818231663753
Cre17.g737850.t1.1	PF12937 - F-box-like (F-box-like)	none	SP	None	0.32994072826	0.22410325705435	-0.724020299780666	0.0166020593845755	0.753156506812797	0.00421476900080424	-0.11229982125342	0.719016959154522	0.611099733706141	0.0221709027940648	1.41020026815601	5.01652253845682e-08
Cre17.g738000.t4.1	Paralog of AGG4; isolated as a detergent resistant membrane protein from flagellar membranes; required for phototactic orientation	AGG2	O	Aggregation 2	1.49189959056332	2.18123323303751e-17	0.778408301387373	1.06984810779602e-05	1.48143901533205	1.79572236029954e-17	1.85375818979193	8.48961637122792e-27	1.68918314343309	5.93448766924118e-22	1.39705780301235	1.62390263837531e-15
Cre17.g738050.t1.2	paralog of AGG2; isolated as a detergent resistant membrane protein from flagellar membranes; required for phototactic orientation	AGG4	O	Aggregation 4	1.01119643920328	0.00293173575239615	0.0799409756435878	0.829648653696206	0.203516371003577	0.562506277970763	0.822572240938554	0.0147425071106568	1.65526014908649	2.5878295929067e-06	1.34670900223516	0.00012421508641946
Cre17.g738100.t1.1	2.7.11.1 - Non-specific serine/threonine protein k	none	SP	None	0.570740907503729	0.0232400821792093	0.711909545106005	0.00476915252439046	1.12499071994931	6.53413900898617e-06	0.789540316773535	0.00157815301740218	0.131699113442659	0.64394698493485	0.165109425038599	0.544590311967504
Cre17.g738150.t1.1	transmembrane protein with a DUF221 domain of unknown function; this domain is present in many eukaryotes, in particular in Arabidopsis ERD4 (early response to dehydration)	ERM10	O	ERD4-related membrane protein	-0.16144267562321	0.523566216699804	1.06840279629048	7.37561678518851e-06	0.00535570521132161	0.987763394310343	-0.340531558403163	0.164146594502256	-0.440220857469164	0.0672271894100891	-0.447022818953542	0.0686295767453083
Cre17.g738200.t1.2	PF05239 - PRC-barrel domain (PRC)	none	O	None	-0.758260741769774	0.000841865776857287	-0.35815338167715	0.124784678476916	-0.585280347967486	0.00987809141094054	-0.697733296838783	0.00198922379544138	-0.551405570244677	0.0146790991328262	-0.467839202693351	0.0435261504880505
Cre17.g738250.t1.1	2.5.1.31 - Ditrans,polycis-undecaprenyl-diphosphat	none	C	None	0.723166871528808	0.00247861537265695	0.494126867297888	0.0433818440252133	0.679938010744009	0.00468778055130326	1.13954272096221	1.11363371090072e-06	0.392767338109071	0.118286151970393	0.419532289096334	0.0960546931980847
Cre17.g738300.t1.2	Cytosolic 80S ribosomal protein P1; Cytosolic 60S large ribosomal subunit protein P1	RPP1	O	Acidic ribosomal protein P1	0.599848729914363	0.000907419804637226	0.552706652283455	0.00223971961108427	1.08481144187425	5.73526823726227e-10	0.975805059420279	2.47715635713389e-08	0.748737517576598	2.47992496827938e-05	0.426998139547571	0.0208121165968043
Cre17.g738350.t1.2	PTHR10434 - 1-ACYL-SN-GLYCEROL-3-PHOSPHATE ACYLTRA	PGA5	SP	Phospholipid/glycerol acyltransferase	0.357945739053491	0.00731360161919295	0.0127488865813495	0.93724104682822	0.0433497108169212	0.775154701884831	0.175409743608032	0.203548768994439	0.376987177383976	0.00460544198954214	0.275760571875655	0.0461261376544888
Cre17.g738400.t1.2	predicted_protein	none	SP	None	0.198355387642776	0.304612673036058	-0.321500564967302	0.0983763656504271	-0.0198119024391059	0.925613958777153	0.667890157440035	0.000155815324943229	0.158885565912986	0.429348471863954	-0.00208383347804226	0.991058678994819
Cre17.g738450.t1.1	2.7.11.7 - [Myosin heavy-chain] kinase / Myosin II	none	C	None	0.14372854407769	0.209054427253749	0.0088512217090986	0.949002727923463	-0.0379444213535616	0.778726436773485	0.0034280903111896	0.979817751071916	0.115846258917652	0.323243620639705	0.205856512435993	0.0742362871073655
Cre17.g738500.t1.1	PF14661 - HAUS augmin-like complex subunit 6 N-ter	none	SP	None	0.429685839803805	0.194398634067279	-0.642237236484223	0.0620592863513045	0.0124381685425238	0.976155950442573	-0.0771848226296283	0.833800016989036	0.173501410027259	0.624096083897721	-0.458342294938698	0.182647720971305
Cre17.g738550.t1.1	K00774 - poly [ADP-ribose] polymerase 16 (PARP16)	none	O	None	-0.144457529733551	0.556359523864683	-0.643073470389383	0.00622186312393828	-0.120989839532257	0.631502291364016	-0.59898374385334	0.011356818177112	-0.546872826231043	0.0212598355821814	-0.241699259934677	0.326984091451216
Cre17.g738600.t1.1	Member of a family of proteins [PMID: 1672695, 1662271] related to Volvox carteri RegA, which is a putative transcription repressor [PMID: 9895312] containing a SAND domain (IPR77 SAND; PF1342).	RLS5	M	RegA/RlsA-like protein	0.0883071677454926	0.621868599303669	0.0150779391817138	0.942796458432773	0.40457722412783	0.00808085398071352	0.771217291117143	1.58528863614613e-07	0.119450275757164	0.490132981630656	0.170152119640292	0.315096941080967
Cre17.g738700.t1.2	predicted_protein	none	M	None	-0.306742168684338	0.435180544860901	0.170151530963357	0.682300034026094	-0.173365305728448	0.692024574999372	-0.19775855795725	0.66601553754866	-0.556260681863714	0.196604894607451	-0.0539693348820187	0.899315587809174
Cre17.g738751.t1.1	predicted_protein	none	M	None	0.69975254416681	0.00278343702374001	0.452933468053297	0.0565908694336115	1.2373115082167	7.73823503279385e-08	0.780879767183682	0.000776267320872821	0.567026136412325	0.0160441015912626	-0.0243098479391926	0.929378638041918
Cre17.g738800.t1.2	PTHR15537:SF2 - F-BOX ONLY PROTEIN 7	none	O	None	-0.139509154015874	0.708301896811593	0.964434806442025	0.0100383312939751	0.320670014549933	0.396286111193769	-0.17302681451981	0.6683546486756	0.160458384373139	0.672466399973775	0.225692560271206	0.550713531017354
Cre17.g738850.t1.2	predicted_protein	none	C	None	-0.562837682041918	6.33886578697184e-05	-0.561371779478586	4.72253144499651e-05	-1.14903112438189	1.61986302757769e-15	-0.59943597532902	1.80997428553601e-05	-0.633100167008021	9.61848788139202e-06	-0.360759523694035	0.0115830587880011
Cre17.g738900.t1.2	predicted_protein	none	C	None	0.675679237947967	0.00018049815242063	-0.163445858064862	0.418043264760217	0.35225320720976	0.0578073433624085	0.948608538220708	7.67755461546043e-08	0.735104321306273	4.14873419617516e-05	0.216104150279563	0.270352982319949
Cre17.g738950.t1.2	PF01753 - MYND finger (zf-MYND)	none	O	None	0.114548133539963	0.469502847007358	-0.224785345951528	0.145850330955849	-0.0196159545609472	0.911050943738911	-0.113359237174287	0.47323627915837	-0.0304058375056927	0.861868760396422	-0.198345975014419	0.207658804829981
Cre17.g739000.t2.1	PF11360 - Protein of unknown function (DUF3110) (D	none	M	None	0.897238329470743	0.00549275367702005	1.7470457853672	1.68462440610448e-07	2.27895735952828	8.52551757631663e-12	1.51441940432251	3.96328707574691e-06	0.376492382523606	0.23550937222999	0.318678078310076	0.332322193963068
Cre17.g739050.t1.1	predicted_protein	none	SP	None	-0.817404458318384	0.000652085871550548	-0.157183988058162	0.555238603951376	-1.26663198945382	1.51283076451754e-07	-1.14631998606443	1.88137750231445e-06	-0.862065125789958	0.000332650466513575	-0.608508622686994	0.0121262461889935
Cre17.g739100.t1.1	K10666 - E3 ubiquitin-protein ligase RNF5 (RNF5)	none	C	None	0.400758408312745	0.0188988939350071	1.0558384420254	1.29803344211613e-10	1.2435063218984	2.41870736164918e-14	1.2051173360753	1.11624805141322e-13	0.292527095537592	0.0947108123481602	0.579071066058522	0.000646884418917226
Cre17.g739150.t1.2	C-terminal peptidase, Tail-specific peptidase, possibly the D1 processing peptidase; contains a PDZ domain	CTPA5/TSP5	SP	C-terminal peptidase 5	0.770069976644226	0.000210324371298167	0.829299321064835	5.95785506250229e-05	0.786652961028645	0.000134269253139473	0.601220993024516	0.00391917688186336	0.188719133475822	0.409709753279158	0.250158329604371	0.267741360579621
Cre17.g739201.t1.1	Flagellar Associated Protein, found in the flagellar proteome; transcript upregulated during flagellar regeneration [PMID: 157384]	FAP293	M	Coiled-Coil Flagellar Associated Protein 293	0.107983257653804	0.691680563096275	0.277210815691376	0.287117592052397	1.40479495945486	7.59169411976907e-09	1.03127560747376	2.187832564281e-05	0.0524376197090117	0.85471603902669	0.257564290255476	0.326984091451216
Cre17.g739250.t1.1	2.7.11.25 - Mitogen-activated protein kinase kinas	FAP402	C	Flagellar Associated Protein Kinase 402	-0.413389078856306	0.012175104161475	0.159722463351145	0.379071932458477	0.112080013558253	0.540176864111426	-0.317785400418669	0.054346680572436	-0.604215469880542	0.000217805393998953	-0.580702751030076	0.000430781481299723
Cre17.g739300.t1.2	PTHR30615//PTHR30615:SF1 - UNCHARACTERIZED PROTEIN	none	O	None	1.00279334740132	0.000543952740205828	0.510816418352868	0.077693182531694	1.13126738507168	8.7897318486138e-05	1.0540818432378	0.000246072395652068	0.986292593442572	0.000674115739894688	0.241894344145889	0.423667628829584
Cre17.g739350.t1.1	predicted_protein	none	SP	None	1.36019246305165	2.04102990398302e-05	2.38711883081399	8.91661107628778e-14	2.47699390394097	7.80166024282855e-15	2.4276466283308	1.68323198309403e-14	0.262998759230666	0.406266044814233	0.354616529353767	0.261317010151319
Cre17.g739400.t1.2	predicted_protein	none	SP	None	-0.224165322171693	0.284023611981232	-0.175653978409484	0.419010144272772	-0.668345884632963	0.00128705885078886	-0.268102351304871	0.202027887185212	-0.4603388745408	0.027660131720233	-0.515348082371456	0.014413038959598
Cre17.g739426.t1.1	May contain additional coding sequence in intronic N-island PMID: 27175017	none	O	None	-0.844813425460065	7.50256388354089e-09	-1.07546216514975	1.19947092776561e-13	-0.938087598276878	1.02268715913364e-10	-1.1751104008525	1.27719232433119e-15	-0.566023339721101	0.000114207342475423	-0.629595907326358	1.93543061439476e-05
Cre17.g739450.t1.1	DR1 (Down-regulator of transcription 1) (SP:Q01658) is a phosphoprotein that interacts with TBP (TATA box-binding protein) of TFIID and prevents the formation of an active transcription complex by precluding the entry of TFIIA and/or TFIIB into the preinitiation complex. The interaction of DR1 with the corepressor DRAP1, is required for corepressor function and appears to stabilize the TBP-DR1-DNA complex	DRT1	O	DR1-like protein	0.197069216959595	0.208378724403279	0.529751955253285	0.000296516278882133	0.183050353323376	0.246680321235697	0.208766194266915	0.175031512590019	0.383888706572804	0.0101645340295509	0.3105145625011	0.043840410187967
Cre17.g739457.t1.2	predicted_protein	none	C	None	0.191407701029583	0.512333346677769	-0.260675338453782	0.394947271878511	-0.231847967416644	0.455536120896732	0.482713315849055	0.0903643927414969	0.391336834329005	0.16736830699082	0.063501132229048	0.844578062898584
Cre17.g739466.t1.2	predicted_protein	none	C	None	-0.197302404456608	0.342718130709105	0.289871720843344	0.159012994728727	0.289072403727426	0.155527350927537	-0.0267962529074227	0.904129639661311	-0.352907935974961	0.0830851981090243	0.159062858851925	0.467170820339532
Cre17.g739500.t1.1	PTHR32523//PTHR32523:SF8 - FAMILY NOT NAMED // PHY	none	M	None	-1.25621079013244	2.96128662801529e-05	0.00512120849408632	0.987277517522597	-0.599702463394057	0.0403113831654472	-1.0778800268107	0.000255137965314221	-1.29032104415694	1.8267912508434e-05	-0.789895390686479	0.00770599908913523
Cre17.g739515.t1.1	predicted_protein	none	O	None	-0.842226004762706	0.000224168410283728	0.292027133472748	0.221792981523418	-0.257193008884427	0.279389524153554	-0.728518999163125	0.00126597149208726	-1.11923686109454	1.13439206479138e-06	-0.766911867241307	0.000872787160202742
Cre17.g739550.t1.1	2.7.4.3 - Adenylate kinase / Myokinase	CPLD12	C	Conserved in the Plant Lineage and Diatoms	-0.124423693893682	0.529754428646953	-0.266218385290485	0.161575604359582	-0.0698698522635674	0.735283305575953	-0.01564207744973	0.939229615474184	0.125376795793014	0.529731633786917	0.280468960214452	0.139029624842073
Cre17.g739551.t1.2	predicted_protein	none	O	None	-0.605791610866395	0.00907528782984207	-0.51037070096217	0.0295489822413437	-1.18537747315328	5.3131668146746e-07	-1.50654441587953	4.01018736221099e-10	-1.06781460107569	8.20193007170282e-06	-0.750805263800318	0.00151277734983316
Cre17.g739650.t1.2	putative MATE efflux family protein; related to Arabidopsis ferric reductase defective (FRD3)	MFT1	O	MATE efflux family protein	-0.151255253556674	0.708323327661102	2.18329921189212	0.000156888673075433	1.31175667665953	0.0140295886376965	-0.0651327870983749	0.900834025658065	0.0766958667941601	0.853318894195016	0.0431676777380195	0.924555196623996
Cre17.g739700.t1.1	predicted_protein	none	O	None	-1.30040021454778	1.97450604660831e-12	0.468061099360442	0.0100009362631186	-0.507450190378938	0.00522419281153527	-0.969131747783562	8.5259335768535e-08	-1.40810342143247	6.34740842347958e-14	-1.29165440071607	2.57366243973216e-12
Cre17.g739752.t1.1	May contain additional coding sequence in intronic N-island PMID: 27175017	none	C	None	-0.834507350736702	7.81986806183528e-10	-0.901481793246633	2.15852805922716e-11	-0.987102512000928	2.2766093601325e-13	-1.44427581293662	1.83658012360563e-26	-0.566337217472472	3.43403979566391e-05	-0.711012575404125	1.91766892542911e-07
Cre17.g739800.t1.1	octotricoPeptide (octatricoPeptide) Repeat (OPR) Protein; contains a C-terminal RAP domain; part of Chr_15 NCL gene cluster; a pseudogene in many lab and wilds strains(non canonical second and third introns)	OPR106/NCL35	M	OctotricoPeptide Repeat Protein	-0.339985079595968	0.149980992009558	-0.285400501328767	0.233199800488126	-0.448787402442549	0.0592255328845976	-0.752522257262822	0.00187609093767727	-0.415954389692835	0.0824116061773884	-0.300193951279056	0.2197852658539
Cre17.g739850.t1.2	identified by comparative genomics as being present only in organisms having motile (MOT) cilia	MOT47	O	Dynein assembly factor	0.0459931447968365	0.782816915887688	0.115935671407322	0.466934416737574	0.338089601402265	0.0161739347298587	0.109229425898066	0.477114557876437	-0.0615159904999558	0.715199747256768	0.180050203650658	0.238177027976356
Cre17.g739900.t1.2	PF13086//PF13087 - AAA domain (AAA_11) // AAA doma	none	O	None	1.97095029553369	7.21786909980771e-18	2.50163447274442	1.55629615967004e-28	1.91296068992069	3.42799535485143e-17	1.50996633755319	2.47824995867513e-11	1.24457563507943	8.10424125067381e-08	2.86889768844213	2.80581729590015e-37
Cre17.g739950.t1.1	PF01612//PF13086//PF13087 - 3'-5' exonuclease (DNA	none	SP	None	0.320115455446627	0.0706803118685066	0.228306246207906	0.219157258766794	0.370312246759024	0.0346250707689604	0.672299620967443	6.70707148996178e-05	-0.0360235239792706	0.857952501672737	0.149153524070835	0.442751562053183
Cre17.g740000.t1.1	PTHR12298 - PCDC2 PROGRAMMED CELL DEATH PROTEIN 2	none	O	None	-0.970539213890142	1.318806468625e-06	-0.363108122536958	0.0759257319849918	-1.27669916842237	1.75602694053629e-10	-1.41043956098909	2.27153438821877e-12	-0.930080867885796	3.85086726657193e-06	-0.73027403664532	0.000296202089521496
Cre17.g740050.t1.1	PF10162 - G8 domain (G8)	none	O	None	0.468590022014792	0.156134657359033	-1.03267931820901	0.0123336021523794	1.80589838321518	7.86630344596218e-08	-1.06221477759111	0.0145934552941659	0.397517572227994	0.24011766780574	-0.86424289311724	0.0348535558063556
Cre17.g740100.t1.1	PTHR32523//PTHR32523:SF8 - FAMILY NOT NAMED // PHY	none	O	None	-0.731041280360255	0.00190593722340269	-0.584273086261229	0.0134019707132517	-0.959477553749045	5.55499844331795e-05	-0.781352147693609	0.000980874307364607	-0.981902336012714	5.23533316114519e-05	-0.547226466360075	0.021949937097039
Cre17.g740150.t1.1	predicted_protein	none	O	None	-0.560142205086966	0.0747461361683539	0.56937548300156	0.0614928968461078	0.37764588989804	0.226393395508801	0.118052574997116	0.726404086046173	-0.34322149999125	0.276496501204287	-0.509834092746859	0.113035742224331
Cre17.g740187.t1.1	Found in Cr and Volvox but not strongly conserved elsewhere	FAP390	M	Flagellar Associated Protein 390	-0.49616244962804	0.0918395725798449	0.667752915336052	0.0185382754011929	0.229351857292567	0.44968922231944	-0.257626329775242	0.405954730777896	-0.23462850231082	0.436894941186642	-0.100967294767612	0.755632454293011
Cre17.g740224.t1.1	predicted_protein	none	O	None	-0.25327800490625	0.379272963484077	0.609704448016078	0.025326059429506	0.51206438114099	0.063012550864561	0.315962323685038	0.270147175990415	-0.19965627052106	0.504392246417557	-0.294061766303998	0.3232902781645
Cre17.g740261.t1.1	Found in Cr and Volvox but not strongly conserved elsewhere	FAP365	C	Flagellar Associated Protein 365	-0.55268560215696	0.0240127184013851	0.393532219589129	0.113628887664065	0.227011053804444	0.378192460757949	-0.132477293503931	0.618132553679903	-0.603404909586499	0.0136488000711805	-0.395033047838756	0.118125482427846
Cre17.g740300.t1.1	predicted_protein	none	O	None	-1.58199386092209	0.000101712812295734	-0.771707957363599	0.0392821717559285	-1.46084221859358	0.000250356271815104	-1.1346908683413	0.00361639818297578	-1.74952769178622	2.27446141186803e-05	-1.423019238018	0.000444565247564563
Cre17.g740323.t1.1	predicted_protein	none	C	None	-1.36660775768463	7.71892677983365e-05	-0.164809175390262	0.638942797222292	-0.981025045458126	0.00351289470983541	-1.3556222951826	6.8273199865206e-05	-1.37115586813221	7.01438655420927e-05	-1.8151990488141	2.68733613397423e-07
Cre17.g740344.t1.2	predicted_protein	none	O	None	-0.00206741192585963	0.995044783254984	0.147872304428642	0.7163360586477	0.080976232522184	0.85809193623755	0.167382584047648	0.737860754706945	0.302281626170659	0.425418197249834	0.0913564749464633	0.822632418891705
Cre17.g740350.t1.1	predicted_protein	none	O	None	-0.28655455518259	0.127815162983194	-1.38938206871006	1.01014251124659e-12	-0.881550433803645	2.90879961781903e-06	-0.737214722382988	8.83910370230769e-05	-0.274844761535995	0.152353596782159	-0.525154796023338	0.00556165330636107
Cre17.g740390.t1.1	predicted_protein	none	C	None	0.415017033293184	0.0930884048628779	-0.0972137014292608	0.732564528701015	0.358844515033743	0.155642089333861	0.207162755413247	0.429265704761929	0.512182571082126	0.0369225071089866	0.356548942395983	0.162900419151815
Cre17.g740430.t1.1	PF00083 - Sugar (and other) transporter (Sugar_tr)	none	C	None	-1.55081069196059	6.67212701131051e-09	-0.822703766982633	0.00119827935902867	-1.104481663334	1.73888012672431e-05	-1.43603587828293	4.89943491227663e-08	-1.23131871114624	3.31328790749084e-06	-0.840067170954178	0.00113974166070511
Cre17.g740470.t1.1	PF07690 - Major Facilitator Superfamily (MFS_1)	none	SP	None	-0.184345396394483	0.564853653835832	-0.148295753901884	0.662046552544395	-0.400190644674658	0.223984705562745	-0.52507673862434	0.119487919117053	-0.683889721408935	0.0422335917820521	-0.206528082219821	0.537047156296448
Cre17.g740510.t1.1	ts-lethal mutations block anaphase (PMID 25336509); May contain additional coding sequence in intronic N-island PMID: 27175017	CDC27	O	Subunit of anaphase-promoting complex	0.0801685019255581	0.657112983344049	0.0649608313691833	0.735362389784067	-0.362930082162104	0.0259607057220565	-0.534277446083434	0.000924752340483382	-0.429181232748613	0.00878957113955623	-0.725511052173659	9.67844686447169e-06
Cre17.g740550.t1.1	PTHR12203 - KDEL LYS-ASP-GLU-LEU CONTAINING - RE	none	SP	GT90 family protein 33	0.812015651778342	0.000250654284730486	0.303739418694849	0.191254250669118	0.789510360820755	0.000350728074574266	0.573863065813654	0.0100827899206267	0.79604654372546	0.000318186361314694	0.676024930197039	0.00260050480729835
Cre17.g740600.t2.1	Identified by comparative genomics as being present only in organisms having motile (MOT) cilia	MOT50	SP	Predicted protein	0.295930532497353	0.382399696962826	-0.0624824842112169	0.872997160097265	0.140065024907652	0.71277363939241	-0.103700949981982	0.793559524801884	0.0115915269164473	0.97767697514165	0.00819284638500142	0.984666686661117
Cre17.g740650.t1.1	PTHR32523//PTHR32523:SF8 - FAMILY NOT NAMED // PHY	none	M	None	-0.737152349785533	0.10020155171119	-0.587036442986534	0.179987414167211	-0.754206430310045	0.116212730431202	-1.18849625339333	0.0345928205206493	-1.81888927773824	0.00803029722179324	-0.967563533573262	0.0587538579183589
Cre17.g740700.t1.2	PTHR12932 - P25 ALPHA-RELATED	FAP336	O	P25 Alpha Domain Containing Flagellar Associated Protein 336	1.28451953969546	4.29988829452606e-15	0.756678970617231	4.49963329561026e-06	1.39497298588997	6.62890999184722e-18	1.90662060128726	1.68407660718392e-32	1.40346876309403	1.14553822722795e-17	0.73305938048411	1.15447451529972e-05
Cre17.g740750.t1.2	predicted_protein	none	O	None	0.0608800593049121	0.815076261972491	-0.610463684503448	0.00774016998795475	-0.291345065379817	0.220132486092636	-0.202039847604523	0.402860973193531	-0.10102734364376	0.689455878055233	-0.684016162087185	0.00322083769181118
Cre17.g740800.t1.1	PF06742 - Protein of unknown function (DUF1214) (D	none	SP	None	2.9366093627601	0.00017925315774204	0.0769132810280124	0.847363368597459	0.850143079965752	0.113514498690167	0.444880732651961	0.382558548826101	1.69716594242213	0.0128482131413582	2.32766813050862	0.00214427742180631
Cre17.g740850.t1.2	predicted_protein	none	O	None	-1.05991931613487	5.87840790786728e-11	-1.22527858275385	2.23187807419777e-14	-1.69379932895908	5.2616549096556e-25	-1.56648742865831	8.29009279347794e-22	-0.719791926948724	9.13509799308035e-06	-0.410937912313569	0.0128158833392394
Cre17.g740900.t1.2	predicted_protein	none	O	None	0.563435466892409	6.51711530101581e-05	0.108819183560635	0.509940197698171	0.513032314000657	0.000263676410000246	0.9162087534402	1.51786660032011e-11	0.658344376526507	3.1599148247183e-06	0.544012375230164	0.000141651856536805
Cre17.g740926.t1.1	3.6.5.5 - Dynamin GTPase	none	O	None	0.122973816125987	0.752472061435126	0.0134206584507721	0.975969420892288	-0.475622883339891	0.309636171018129	-0.308959104498218	0.536753063131509	0.0193824029425255	0.963646659042998	0.457625209951121	0.30053010959496
Cre17.g740950.t1.2	belongs to chlorophyll A-B binding protein superfamily; this gene was reported in PMID: 15509845 as transiently expressed in high light; Genbank AB159049.	ELIP6	C	High intensity light-inducible Lhc-like gene	0.247288300710686	0.396529858464871	-0.561528467433938	0.0552058206676378	0.0588723529688534	0.856412838598255	0.218468291840765	0.472422774607106	0.63282560723735	0.0259020023919188	1.26032732614317	1.66422182019674e-05
Cre17.g741000.t1.2	K13249 - translocon-associated protein subunit alp	none	SP	None	0.326526082588327	0.414583473016921	-0.485617374956416	0.253969902158235	-0.142454330467186	0.748692047403949	-0.170028150006126	0.71777727068638	0.869733147537907	0.0572039329008771	0.989830020651687	0.04089522172174
Cre17.g741050.t1.1	Integral membrane protein of unknown function, with homologs in plants and bacteria; in Arabidopsis, COV1 (CONTINUOUS VASCULAR RING) also called LCV1 is involved in auxin mediated signaling to control stem vascular tissue pattern formation - pfam4367, DUF52	COV1	M	COV1-like protein	0.37433012085504	0.0376870405920672	1.07732026127522	6.76059530718087e-10	1.13717307431831	5.33999193888366e-11	0.866963579146725	5.51432533557633e-07	0.75993225060113	1.70626765992591e-05	0.801110163925766	6.11114158722778e-06
Cre17.g741100.t1.2	PTHR12111:SF1 - COILED-COIL DOMAIN-CONTAINING PROT	none	O	None	0.0122774120430927	0.918376204267655	0.00349414187785863	0.978094526392943	-0.0840566922675521	0.452002048467485	-0.112635487422144	0.29077278618081	0.210315594798791	0.0413895637715431	0.575489511181009	2.22801894423404e-09
Cre17.g741200.t1.2	Microtubule plus-end binding protein; localizes to the tips of the flagella and the proximal ends of basal bodies. Genbank accession AY219336, PMID: 14614822	EBP1	O	Microtubule plus-end binding protein EB1	0.824955589131931	0.00167996936663086	-0.127112027725966	0.665644372479261	0.40212652800563	0.132290435220859	0.679324627529573	0.00951225555615137	0.816905279718639	0.00177966670946877	0.457719017426433	0.0875634305948204
Cre17.g741250.t1.1	FO synthase; member of the Radical SAM superfamily; enzyme has not been officially assigned an enzyme commission number, but falls under this category EC 2.5.1.-. Euryarchae FO is synthesized by two proteins encoded by separate genes called cofG and cofH (cof = coen	PHR6	M	7,8-didemethyl-8-hydroxy-5-deazariboflavin synthase	0.0416730386902215	0.779630238454797	0.060045104903946	0.696061095468304	-0.221338148848655	0.0912128586813039	-0.369262919665325	0.0040045289025152	-0.275981297144428	0.0363662614580958	-0.465247379838864	0.000358580211763361
Cre17.g741272.t1.1	predicted_protein	none	C	None	-0.34082445185589	0.177472892940837	0.194586933396992	0.45108637402949	0.0412212550439557	0.887894096579225	0.196934489313749	0.444471627998756	-0.414822898588195	0.107756516270154	-0.560664492903315	0.0306037137237093
Cre17.g741293.t1.2	predicted_protein	none	M	None	-0.786051685984817	0.00540344933708898	-0.717440963512055	0.0108279075711462	-0.486417730084561	0.0829193718418257	-0.238740197670821	0.410019321330177	-0.61438673742665	0.0289646141902654	-0.530194699301245	0.0619806104220804
Cre17.g741300.t1.1	predicted_protein	none	O	None	-0.0954264116613628	0.6078609808772	0.653576034336872	4.39177992439876e-05	-0.0170130291812784	0.930560704651671	-0.372663677785573	0.0294808611789526	-0.118229835953707	0.530287728713971	0.0563308981779308	0.777379410966898
Cre17.g741350.t1.2	kinesin-7 family	KIN7-4	O	Kinesin motor protein	-0.812994836769643	0.00528417101019397	0.924435149780183	0.0012247268040286	-0.0270921727681972	0.932896940190095	-0.386835118361119	0.18969546210893	-1.35336833535417	1.08423292415919e-05	-1.47240707915541	1.98501859385178e-06
Cre17.g741450.t1.2	K04077 - chaperonin GroEL (groEL, HSPD1)	CPN60B1	C	Chaperonin 60B1	0.288250357592947	0.0954237337070579	-0.125764945227371	0.493633149440803	0.566368639685155	0.000550954418654061	0.619593855309803	0.000136615639331019	0.580422688388928	0.000425054849965497	0.411843765246857	0.0153613156417128
Cre17.g741500.t1.1	Putative kinesin motor-like protein, closest match to kinesin-7 family. No sequence gaps to account for poor assignment by HMM search	KIL7	M	Putative kinesin-like motor protein	1.20287807362549	0.000867634890011034	-0.0853222527374832	0.828987448403657	0.321964920391947	0.362562566072231	0.27508338641784	0.453070080215266	0.612828173247124	0.0726153045650433	0.236258814092228	0.509889459285188
Cre17.g741550.t1.2	PTHR12072//PTHR12072:SF5 - CWF19, CELL CYCLE CONTR	none	O	None	-0.352956459072907	0.0333435547602133	0.191987884867837	0.270096688385602	-0.603311761029693	0.000210842106220795	-0.757529791662519	3.37548098036729e-06	-0.624130252198998	0.000159781006729717	-0.500099880832802	0.00269077719246185
Cre17.g741601.t1.1	predicted_protein	none	C	None	0.696993937302796	0.00029176451492279	0.538726335248868	0.00564840253895622	0.873884292115318	3.68908681504779e-06	1.56025016748356	1.78795933360593e-17	0.796948507797657	3.64203796547516e-05	0.565959859453959	0.00413334307125201
Cre17.g741700.t1.1	Putative kinesin motor-like protein, closest match (though poor) to kinesin-14 family. No sequence gaps to account for poor assignment by HMM search	KIL22	O	Putative kinesin-like motor protein	0.234046278599764	0.507759538146973	-0.824135247311795	0.0275504659212842	-0.278782499902225	0.446822421994963	-0.273978179252264	0.468474388216632	-0.0780537343018143	0.83331880819573	-0.277589140878872	0.446358702685309
Cre17.g741750.t1.1	PTHR13140 - MYOSIN	none	SP	None	0.307816757796906	0.333715692368549	-0.289567017585863	0.389864219066921	-0.0634219538242982	0.853659799577131	-0.288623226160312	0.394240903475067	0.0879500098385417	0.796721586427058	-0.519614645723531	0.111799996309994
Cre17.g741800.t1.1	PTHR13140 - MYOSIN	none	O	None	-0.764561857126839	5.25448002926536e-06	-0.620544086954354	0.000200428725728052	-0.785319395878566	2.22937664179776e-06	-0.789108996717813	1.95362003511407e-06	-0.79706101712809	2.4162882727559e-06	-0.501723007995658	0.00333295664129124
Cre17.g741850.t1.2	contains two RRM (RNP-1) RNA-binding motifs similar to human Heterogeneous Nuclear Ribonucleoprotein H3 (hnRNP H3)	HNR1	O	Heterogeneous nuclear ribonucleoprotein	-0.398348549576612	0.114203869621368	-1.18878513243942	2.65944371039095e-06	-1.01178479049992	5.77044285809898e-05	-1.20120086851206	1.68449572814677e-06	-0.022119982002555	0.942714140405589	-0.323768242166771	0.21535043450221
Cre17.g741900.t1.1	2.7.12.1 - Dual-specificity kinase	none	O	None	0.282070703926068	0.0895435727939055	-0.266699477640002	0.120221772402708	0.225590145779829	0.182645146353345	0.705854732241938	6.62173835462457e-06	-0.269231602276883	0.11448874413922	-0.780898829460424	2.53842613724424e-06
Cre17.g741950.t1.1	Component of the core BBSome complex that targets membrane proteins to cilia	BBS1	O	Bardet-Biedl syndrome-1 associated protein	0.597784476822883	6.60450566165398e-05	-0.0623896204321584	0.720944273599991	0.64462441549937	1.27073279498864e-05	1.14104112756813	2.76161610421137e-15	0.424564832770036	0.00536670100760711	0.0346579036546037	0.85969218699167
Cre17.g742000.t1.2	identified by comparative genomics as being present only in organisms having motile (MOT) cilia	MOT8	O	Predicted protein	-0.228099725289745	0.362398981032413	0.285878315745772	0.287117592052397	0.301811369409322	0.242969538515371	0.491546617299118	0.0523414259672172	-0.465790259824947	0.0617209024170439	-0.415903704709897	0.106339431986557
Cre17.g742050.t1.2	predicted_protein	none	O	None	0.332149016299029	0.165276198391618	-0.19983731875155	0.440993022655593	0.229142218690211	0.360842643431661	0.519468100668036	0.0281591041536804	0.691233872096294	0.00310347780381392	0.448674071790984	0.0633785666657557
Cre17.g742100.t1.2	predicted_protein	none	M	None	0.927224214255633	1.20167261925454e-06	1.65940096537426	1.37687488820889e-18	2.02239273852225	5.22048070286259e-27	1.84394079364092	6.14610209029433e-23	0.750914424563684	8.5891876977845e-05	0.812750977125437	2.3620404009831e-05
Cre17.g742116.t1.1	predicted_protein	none	O	None	0.123946430449801	0.759939088497098	0.377247902880631	0.379874889370615	0.851182671850051	0.089750609038694	-0.203149982338086	0.687521795514472	0.0351985675812299	0.929811896643757	-0.218941397899738	0.607278566640527
Cre17.g742132.t1.1	predicted_protein	none	SP	None	-1.09144035310096	5.68253714688965e-08	-1.11635077981308	2.22548516485442e-08	-1.77503540812298	6.60039741377812e-19	-0.802064025122183	4.95258559414278e-05	-0.887913155383795	9.3622494524848e-06	0.162550362712936	0.465069040042708
Cre17.g742200.t1.1	PTHR22870//PTHR22870:SF220 - REGULATOR OF CHROMOSO	none	O	None	0.36554960355832	0.14749134451897	-0.467127821094572	0.0867987651107402	-0.255928185169783	0.363885468578663	-0.227360564161372	0.430052291595566	0.598706728235429	0.0184317763396902	0.207569613717417	0.435321085158526
Cre17.g742300.t1.1	Flagellar Associated Protein, found in the flagellar proteome. Glutathione-S-transferase with possible prostaglandin-D synthase activity	FAP179	O	Flagellar Associated Protein 179	0.798730570262929	0.00165651434690227	0.222313010295898	0.410058520951693	0.64076515727815	0.0121122222582914	0.710501800630562	0.00514224247729368	1.21128219319871	1.72856686610428e-06	1.01649923367349	7.32108291525042e-05
Cre17.g742350.t1.2	predicted_protein	none	O	None	0.727864786428968	0.0001141585308337	0.0222209117399344	0.920274803542786	0.54790689607227	0.00393724353369173	0.576521284897709	0.00233407754965995	0.660445097090187	0.000512177858850275	0.34582360865946	0.0831046180361362
Cre17.g742400.t1.1	Putative protein tyrosine kinase identified through multi-level HMM library for kinase classification (PMID: 17557329)	PTK17	M	Protein tyrosine kinase	0.726700917381232	8.11452621654895e-05	0.349175999868736	0.0706394675991487	1.04323313836151	7.45595271830857e-09	1.76180768013088	6.43050845027999e-23	0.59076369635487	0.00149539386779939	0.156046987537218	0.455125406844343
Cre17.g742450.t1.1	K00799 - glutathione S-transferase (GST, gst)	none	O	Similar to Glutathione S-Transferase	0.38606352137754	0.0940364049473337	0.662968714215206	0.00374346211623022	0.625447660491388	0.00588557750443227	0.198587231213912	0.424602019068361	0.861696363899998	0.000146222135392805	0.61928425895913	0.00737977911774006
Cre17.g742500.t1.1	PTHR13244 - ZINC FINGER MYND DOMAIN CONTAINING PRO	none	C	None	-0.686990020093742	8.190113175174e-05	-0.782143621464836	5.99536055254996e-06	-1.03025184130026	4.94495147445414e-09	-0.659179972760479	0.000141363481408875	-0.304515546696356	0.0846820831600077	-0.256602814814886	0.160783376209041
Cre17.g742550.t1.2	predicted_protein	none	C	None	0.622118919460358	0.00660030532660529	0.426132670136764	0.0668743784594594	0.768367854764479	0.000729953478998052	0.331578883465663	0.160277303955836	0.9323366937815	4.20744732831704e-05	0.534260235661266	0.0217260751036557
Cre17.g742600.t1.1	predicted_protein	none	O	None	-0.0425725213814216	0.787143353426372	-0.122011083902978	0.421243182933447	-0.389666249490361	0.00480929193755163	-0.103814834188948	0.478985414362733	0.0208564701770283	0.887286838111371	-0.177924290089474	0.227577786330962
Cre17.g742650.t1.1	predicted_protein	none	O	None	0.287393671697353	0.00894243200128977	-0.0249359463407327	0.85588473228867	-0.163034811456654	0.160199476803868	0.287263398785448	0.00800598606430541	0.199951638714939	0.0800401136873111	0.103005884772036	0.400539222341669
Cre17.g742700.t2.1	Conserved in the Green Lineage and Diatoms	CGLD30	SP	SET domain containing protein, putative histone methyltransferase	-0.182570867447454	0.157872884679659	-0.314429610744377	0.0124626446344055	-0.584233204423782	1.68121669990045e-06	-0.689769915147592	1.61528596396684e-08	-0.262897166236556	0.0389767244234784	-0.302489283178437	0.0177932855364588
Cre17.g742750.t1.2	predicted_protein	none	M	None	-0.100559597175247	0.784633853313011	-0.500622892237659	0.170883397267724	-0.747151066703582	0.0577191510192668	0.611009240862338	0.0739599296963201	-0.279104528920673	0.438663982485047	3.21082100597005	3.77597062199908e-24
Cre17.g742800.t1.2	belongs to a small gene family specific of Chlamydomonas	none	O	LCI12 paralog	1.09556357695812	0.046286038207084	0.415329811887508	0.33731528137149	0.542225055839022	0.260413130473791	1.85144313821037	0.00447334816143914	0.804515927089602	0.100413297081012	1.05403562898502	0.0589211796378097
Cre17.g742866.t1.1	predicted_protein	none	O	None	0.929015236831788	0.0231160791621317	0.186840582164876	0.64849962522266	0.232108892432958	0.581632229434134	0.597822647371731	0.162799267041766	0.376228688738962	0.333149763507227	0.704360483214363	0.084773262511805
Cre17.g743064.t1.1	PF05869 - DNA N-6-adenine-methyltransferase (Dam)	none	O	None	0.354462464300104	0.382399696962826	1.12109150157794	0.0279126439286376	0.0688637836916009	0.883511401886569	0.964950532292002	0.0616527027312867	0.335471252673688	0.408112930698249	0.198685024687733	0.643289145142209
Cre17.g743200.t1.2	Has a putative transposase DNA-binding domain containing four conserved cysteines suggestive of a zinc binding domain.	none	O	putative transposase	-0.152311701145318	0.649507043725697	-0.101893600125701	0.775704388759096	-0.697378364560104	0.041732306050983	0.514590421082886	0.119820863389795	-0.23650905245931	0.48156984040613	-1.79986563623894	8.74731278375731e-06
Cre17.g743250.t1.2	predicted_protein	none	O	None	0.70040957248157	0.142315939239142	0.400842595676306	0.346407854934259	-0.382745491141715	0.327759327459269	6.45829284830738	6.60806448218139e-17	0.949618441026438	0.0810894892696834	-0.163201114846213	0.668188657656082
Cre17.g743346.t1.2	predicted_protein	none	C	None	2.80146850220347	9.37490986374711e-11	0.733942604242574	0.0592862585034088	0.755677844479174	0.0561162441172238	1.21774067597716	0.00303761317580721	0.944872631650493	0.0173329239061117	0.486036727079029	0.207117064789881
Cre17.g743397.t2.1	predicted_protein	none	O	None	1.7004372615293	8.07727802306559e-09	0.953421274996479	0.00104690727255081	1.54784624679658	9.36812667010451e-08	1.91965215426661	3.07963677628118e-11	1.31457086041121	7.9091541835264e-06	1.33756308112452	5.88359333859633e-06
Cre17.g743547.t1.1	KOG0061 - Transporter, ABC superfamily (Breast can	none	O	None	-0.258640569146217	0.0864744566776519	-0.273191920311674	0.0720045662888719	-0.844417539390319	5.31117440948624e-09	-0.506323905090574	0.000479658864438684	-0.448377346453499	0.00239998981907782	0.0814164407580949	0.6322494252324
Cre17.g743597.t1.1	predicted_protein	none	O	None	0.128334132575789	0.581624591414498	-0.584168710912287	0.00707096256851462	-0.7061139729901	0.00108485075677615	-0.634074507534173	0.00337345235456387	0.455785281330512	0.032590546400451	0.359370280381013	0.103245337356333
Cre17.g743647.t1.1	predicted_protein	none	SP	None	9.18184328081047	5.08236166905797e-13	0.346081490711683	0.258358884679076	5.35138075759452	7.87354970852168e-06	7.82341009399334	1.96601274932599e-10	10.3150915338749	6.52727239962635e-16	8.10180597835725	1.26553714492113e-10
Cre17.g743697.t1.1	predicted_protein	none	M	None	0.516125221783955	0.195134171856525	0.793593614745192	0.0624398228883175	0.765875989065469	0.0768764025948867	1.5216273806006	0.000847456668534393	0.363578575645749	0.358615975368131	0.170048243329443	0.686074814283066
Cre17.g743747.t1.1	predicted_protein	none	SP	None	7.92105255021265	3.40696487412543e-09	0.122906644887318	0.639628555313469	3.96348814880414	0.000948889181069312	6.73879235240842	1.98432373233408e-07	9.13815075972009	1.26644027228806e-11	6.83789040485482	2.8187700724648e-07
Cre17.g743797.t1.1	Uses NADPH and non-covalently-bound FAD to catalyse the oxygenation of nucleophilic nitrogen, sulphur, phosphorous and selenium atoms; important for xenobiotic detoxification	FMO8	M	Flavin-containing monooxygenase	-0.994479930300125	6.02874071775207e-10	-0.374015291911442	0.0226056604709596	-1.36694609418039	1.58399310646215e-17	-1.23036737146861	1.21276364322871e-14	-1.33689646099257	2.75879295788324e-16	-1.45448603306372	2.14278212199427e-19
Cre17.g743847.t1.1	PF00076//PF04564 - RNA recognition motif. (a.k.a.	none	O	None	-0.212588245412953	0.198021236494321	-0.464095175303024	0.00349774007788384	-0.637178949020307	4.35573468987399e-05	-0.953032684169609	8.3064218784393e-10	-0.389078474529144	0.0148056781819762	-0.542645472162742	0.000680310933601108
Cre17.g743897.t1.1	Related to thioredoxin-dependent peroxide reductase, mitochondrial precursor (Perioredoxin 3) (Antioxidant protein 1) (AOP-1) (MER5 protein)(PRX III) (PDX3)(TDX)	PRX7	SP	Peroxiredoxin	0.0425705545688685	0.669419209427973	-0.00389846788597127	0.968862241860492	-0.128061919131283	0.156493226113723	-0.181345911222692	0.0367516232254241	0.195631250955464	0.0257538108551506	0.105055595684836	0.26379472179443
Cre17.g743947.t1.1	predicted_protein	none	M	None	-0.87549239624158	1.20835281982781e-06	-0.300644200719642	0.109329374570305	-0.964439488999317	6.69589104075454e-08	-1.13506106605839	2.43413790001201e-10	-0.849018984929613	2.91795205061972e-06	-0.726722497754416	6.21268767563635e-05
Cre17.g743997.t2.1	predicted_protein	none	O	None	0.00267117769107618	0.995391379274133	0.0849188771519175	0.826111686324527	0.168735788313188	0.652484720070351	0.135808199394303	0.726404086046173	0.275097697050279	0.432163752268015	0.397543013646868	0.261370643236074
Cre17.g744047.t1.1	predicted_protein	none	C	None	0.31179024008035	0.434375439892877	0.605237442756023	0.187424726880114	1.24152366281388	0.028076371403029	0.776483937411133	0.143521363750123	0.18151796816028	0.646834538633944	0.617684058184405	0.183538313744646
Cre17.g744147.t1.1	K12854 - pre-mRNA-splicing helicase BRR2 (SNRNP200	none	O	None	-0.66008704773321	2.54615161106506e-05	-0.886834963488438	9.81374625224216e-09	-1.38002251589792	3.12488558308077e-19	-1.67046075416338	1.65346729439339e-27	-0.617299473334504	7.70875974097217e-05	-0.470532411041115	0.00330940036889564
Cre17.g744247.t1.1	PF07034 - Origin recognition complex (ORC) subunit	none	O	None	0.487664812018533	0.0895435727939055	-0.550248759617566	0.061830227383763	-0.318518138951235	0.288994231780248	-0.4528674418928	0.128504678541182	0.170218274694449	0.580829007992401	-0.196182069745175	0.52709031024204
Cre17.g744297.t1.1	PF03629 - Domain of unknown function (DUF303) (DUF	none	O	None	0.15222664453206	0.63232541904665	0.62027849054354	0.0371152691626935	0.663670400717739	0.0263894071977085	0.428545081864214	0.160871688716524	-0.381341035065497	0.209382584422829	-0.00822349925728226	0.982706102595812
Cre17.g744497.t1.1	PF09783 - Vacuolar import and degradation protein	none	M	None	-0.323310531096828	0.101879267240986	0.0801013108085122	0.722293409010247	-0.177979638697125	0.383891439766558	-0.3057869364266	0.125384817766332	-0.394585063611275	0.0496823772364695	-0.18816735742992	0.371546812267732
Cre17.g744547.t1.1	predicted_protein	none	C	None	0.047191748437843	0.718493806937028	0.290614605632329	0.0115986159319378	0.274888832812294	0.0160370085317812	-0.242456680897391	0.0407605696851984	-0.141148118805508	0.270560353279322	-0.117606422180563	0.361322216590943
Cre17.g744597.t1.1	PF15938 - Domain of unknown function (DUF4750) (DU	none	SP	None	0.839265432213167	0.00115772717473553	1.01382160849055	7.46510514106838e-05	1.24681255394004	9.22927910898251e-07	1.05169495204142	4.43435947353801e-05	0.261209256974123	0.355321055394383	0.206704711636181	0.47882920384827
Cre17.g744647.t1.1	2.7.11.1 - Non-specific serine/threonine protein k	none	O	None	0.905568029395875	0.00146650471897601	1.59246798097154	2.17287271071255e-08	1.77228344652073	3.71264579250889e-10	1.83237826345338	7.76034744247008e-11	0.489553099269645	0.0868137874854996	0.848558158743792	0.00332828971921433
Cre17.g744697.t1.1	predicted_protein	none	O	None	0.812208961368789	9.42404827710089e-10	0.965378399118678	8.9569602782455e-14	0.50879599716396	0.000172123816078185	0.953994340552889	2.32049543425575e-13	0.731905324282157	6.43106535690388e-08	1.01758057881484	6.67961508723764e-15
Cre17.g744747.t2.1	predicted_protein	none	None	None	0.814805650902643	0.0298464814124205	0.331632477327252	0.37946478312839	1.18218750456233	0.00234499842801624	0.055178437150419	0.895085426163836	0.703429113929131	0.059805630775931	0.741975864937539	0.05260494524458
Cre17.g744797.t1.1	PF05623 - Protein of unknown function (DUF789) (DU	none	M	None	-0.342242496390647	0.00655840973677296	-0.269840178157784	0.0334420828492285	-0.65347988853166	8.96229763980255e-08	-0.757821294522627	5.28637605233005e-10	-0.44667287214447	0.000360004985712289	-0.379825022161853	0.00261618901691245
Cre17.g744847.t1.1	Expressed Protein. Similar to SEC6, a component of the exocyst complex involved in secretion/exocytosis.	SEC6	O	Component of the Exocyst Complex	0.254011614460609	0.279285668835584	0.495661715100638	0.0283268637899712	0.375780456104071	0.10347690591788	0.425674888069266	0.0614899195876867	-0.157064769337727	0.523932278567357	-0.0754132892914182	0.776556873531659
Cre17.g744897.t1.1	PTHR13068 - CGI-12 PROTEIN-RELATED	none	SP	None	0.152569582833944	0.372425822605024	0.749922413918706	9.69007302480166e-07	0.348265994142019	0.0291209713750058	0.135351783993833	0.427985701197034	0.0731134704533796	0.695514020335332	0.0796148184905741	0.67015145189705
Cre17.g744947.t1.1	2.1.1.230 - 23S rRNA (adenosine(1067)-2'-O)-methyl	none	M	None	0.0884282787812103	0.725616946514729	0.126108296380564	0.62675355788957	0.22086035967817	0.358348525190579	0.389443021181113	0.091203717254587	-0.0573828159851293	0.82739288507623	0.0411536828491165	0.879675091413734
Cre17.g744997.t1.1	PTHR10617//PTHR10617:SF52 - ELECTRON TRANSFER FLAV	none	M	FAD dependent oxidoreductase	-1.03224318929464	1.81710426808633e-09	-0.575770231391789	0.000574298533058518	-0.934209965184923	3.4069487619148e-08	-1.36015790838658	1.02207396780777e-14	-0.795299304814242	3.90663779405393e-06	-0.797759308456475	3.11878820534566e-06
Cre17.g745097.t1.1	PTHR10900 - PERIOSTIN-RELATED	none	SP	None	-0.235373057489387	0.0519119092384584	-0.188289774503602	0.136049895593612	-0.739440385550958	1.80262877449101e-10	-0.485798254351406	2.82985494956972e-05	-0.325468395680336	0.00714956480244347	-0.538575586378978	5.4902011877672e-06
Cre17.g745197.t1.1	predicted_protein	none	M	None	-0.0387400926255899	0.922809427035922	0.49943761896534	0.26232530574425	-0.979213144060705	0.11379015166063	0.302544595647664	0.548914648135353	-0.053882992834053	0.889692271708698	0.00114229539630328	0.999617213375278
Cre17.g745247.t1.1	predicted_protein	none	M	None	-0.186559395568229	0.453360547685464	0.549026349779214	0.0185572888893131	0.205711626226505	0.406648081883109	0.0614916341494754	0.817556401869441	-0.377565222198001	0.113173460844344	-0.217019920447928	0.39085149759696
Cre17.g745297.t1.1	predicted_protein	none	O	None	-1.03904142087813	7.08381931383563e-06	-0.472456302888269	0.0398302945975262	-0.97459405684073	2.04065565336112e-05	-0.930704702087711	4.5890598543511e-05	-1.22147911864516	2.98984811608473e-07	-0.664254514681557	0.00389312724555602
Cre17.g745347.t2.1	PTHR13793 - PHD FINGER PROTEINS	none	O	None	-0.793401969581084	2.10916582970094e-05	-0.0249136756272639	0.910701583239986	-0.493272391041731	0.00743814523409309	-0.533406512520954	0.00425901964326054	-0.788072145132502	2.48268864560366e-05	-0.729760926529105	0.000115314578763509
Cre17.g745397.t1.1	predicted_protein	none	O	None	-0.282353720033824	0.179135758176285	-0.0175684437417398	0.941369591442128	-0.491030010454475	0.0196115917102741	-0.108409424807147	0.628359409756117	-0.36141363790666	0.0928494458225793	-0.259219777828146	0.234311321206243
Cre17.g745447.t1.1	Hypothetical Mitogen-Activated Protein Kinase Homolog 4	MAPK4	O	Mitogen-Activated Protein Kinase	0.0949334462572736	0.746355213828557	-1.03235790998139	2.66918641654439e-05	-0.477407899945524	0.0506406844699	-0.907339117498864	0.000187617062762684	0.270352665205115	0.292268098422607	0.0961944532672576	0.752031585781077
Cre17.g745547.t1.1	PF05182 - Fip1 motif (Fip1)	none	O	None	-0.503931476006669	0.00107588173443423	-0.75541442994946	7.70915022191552e-07	-1.0568862314246	5.88231180748249e-12	-1.09478206602525	1.09958275990894e-12	-0.35928874871132	0.0224739960223626	-0.477167896982118	0.00233186423383651
Cre17.g745597.t1.1	predicted_protein	none	O	None	0.206368699002004	0.435425049203371	0.865047173347135	0.000685221201621722	1.28305918283298	3.99296742464928e-07	0.895604422544186	0.000370602184379536	0.197597918532729	0.4594934879487	0.621374204536605	0.0155882899039546
Cre17.g745647.t1.1	PF09350 - Domain of unknown function (DUF1992) (DU	none	M	None	1.48397497637147	1.98577089433984e-13	0.642554793068923	0.00255269011454768	1.91024991743256	1.90528846337214e-22	0.927652023763532	9.30788970443562e-06	0.140036868197823	0.579243450744617	1.12334944296067	6.50926471743529e-08
Cre17.g745697.t1.1	PTHR12136 - STEROIDOGENIC ACUTE REGULATORY PROTEIN	none	O	None	-0.156607258718795	0.0787635372274716	0.172936980187168	0.0524829879150979	0.123058267239507	0.161983712981776	0.0300524196098509	0.754094145743122	-0.211613599680078	0.0173805044434067	-0.400332434523587	2.28265417470221e-06
Cre17.g745747.t2.1	PTHR12136 - STEROIDOGENIC ACUTE REGULATORY PROTEIN	none	O	None	0.138854782656323	0.679033572755247	0.591740494312047	0.0614617449753266	0.52362188412227	0.103039216584366	0.451521359028627	0.170228497313352	0.279908086513386	0.39113705633176	0.12260757415231	0.728597829720745
Cre17.g745797.t1.1	predicted_protein	none	M	None	-0.842115829785265	0.00237747958756613	-0.168623193141821	0.571779503071289	-1.12506733039028	5.4746461851091e-05	-1.02806662789642	0.000213302058018058	-1.2135484541216	1.9085198731187e-05	-1.01208260404428	0.000338693989248459
Cre17.g745847.t1.1	predicted_protein	none	C	None	1.06362165611482	8.17747269039619e-09	0.844291576857203	4.31443754238754e-06	1.43332541905921	2.82347997596062e-15	2.0154531656289	4.84222148493426e-29	1.01150011039564	4.87448065602606e-08	0.757010225619251	4.93530675196233e-05
Cre17.g745897.t1.1	predicted_protein	none	O	None	0.0501616617537558	0.897176587515748	0.522536507128075	0.142325414964362	0.184921651780772	0.633497753726814	0.110813195830423	0.787020523254515	0.129946948490428	0.732361037801474	0.263449462817609	0.479545123301464
Cre17.g745947.t1.1	predicted_protein	none	O	None	-0.720227693694054	6.98390129099157e-05	-0.641806861087483	0.000359671535426406	-0.842983548379408	2.70536923873332e-06	-1.0653707720607	3.80112961261725e-09	-1.11322526713043	1.97386448842796e-09	-0.819148674628771	7.16449618411724e-06
Cre17.g745997.t1.1	2.7.11.1 - Non-specific serine/threonine protein k	none	C	None	0.517397863184966	0.0451262631219079	0.397378571328618	0.134482754988137	0.761174139331323	0.0030464365570408	0.857740990185565	0.000832385784907579	-0.0393380948323055	0.901646030405829	0.138408412343368	0.616158037278931
Cre17.g746047.t1.1	predicted_protein	none	SP	None	-0.884967858358082	7.30498846705559e-06	-0.575262992279883	0.00327036097685919	-1.29577196045702	7.53062949004575e-11	-1.36870365380398	8.51141180298565e-12	-0.775521213683676	8.8870519465141e-05	-0.511692016838635	0.0101066016906203
Cre17.g746097.t1.1	predicted_protein	none	O	None	1.5021384811856	0.00364565660427018	0.587614531882521	0.179794160986668	0.934992263126806	0.0543281512583119	1.61718355149292	0.00206394194774571	1.6586898924249	0.00165098493674611	1.04687557122979	0.0345556357363125
Cre17.g746147.t2.1	2.7.11.1 - Non-specific serine/threonine protein k	none	SP	None	-1.10787738943447	5.82548507226191e-06	-0.241835831881674	0.34329320622818	-1.34575743020033	3.80410269571436e-08	-1.39795406392514	1.27837451220785e-08	-1.44498644962401	1.0549952698116e-08	-1.62260635758568	1.14866583578914e-10
Cre17.g746197.t1.1	predicted_protein	none	SP	None	1.35748319579855	5.61722656003741e-12	2.01431536610829	2.08092083019734e-26	0.952595701695824	1.65654900442391e-06	0.797331333251207	7.87141498962106e-05	1.17173180233855	6.56175917379905e-09	2.25643302075594	5.4809996863776e-33
Cre17.g746247.t1.1	May contain additional coding sequence in intronic N-island PMID: 27175017	none	O	None	-0.0432424315617559	0.813708935623871	-0.403480162587032	0.0108521715086337	-0.500280595775279	0.00148189753762064	-0.533143784977198	0.000722972521175047	-0.0783961415813864	0.66521607025909	-0.0990485624935459	0.579678065261699
Cre17.g746297.t1.1	PTHR32523//PTHR32523:SF8 - FAMILY NOT NAMED // PHY	none	SP	None	-0.592459564073459	0.0093533668885824	-0.781365685910718	0.000678641862369096	-0.798315476334109	0.000606336601201088	-0.747631442670274	0.00143641537809564	-0.603686860449717	0.00958475892484816	-0.676438447239965	0.00394862813859444
Cre17.g746347.t2.1	Uracil DNA-glycosylase. Prevents mutagenesis by eliminating uracil from DNA by cleaving the N-glycosylic bond and triggering base-excision repair. Uracil bases occur from cytosine deamination or misincorporation of dUMP residues.	UNG1	C	Uracil DNA glycosylase	0.507616763481953	0.0346832216333499	-0.606662758528228	0.0147732649621589	-0.023595244165092	0.932896940190095	-0.286378679918851	0.257831323105856	0.205431331956717	0.426316726343578	-0.498579584443657	0.0486451776145173
Cre17.g746397.t1.1	PF01789 - PsbP (PsbP)	none	C	None	0.730781860679106	0.00239123825224447	0.345152490542666	0.164361260217742	0.515672798029156	0.0340613941301217	0.509381571806319	0.0367941554164536	0.557628292233806	0.020860275654387	0.377372935326487	0.132903734677845
Cre17.g746447.t1.1	predicted_protein	none	O	None	1.03374210354373	4.20706632951244e-06	1.10326444047413	8.45993144368414e-07	1.19871142689779	6.22483405514525e-08	1.99427565549547	8.0953134172075e-20	-0.23357069231782	0.347875302188265	0.47115591349367	0.0441796453237822
Cre17.g746497.t1.1	predicted_protein	none	O	None	0.880925770335666	1.00202492830419e-08	0.320546271252587	0.0513728433845279	0.892306703620875	4.33055164634561e-09	1.47327240364955	2.5140453317598e-23	0.543405044637556	0.000638683257328531	1.03560518044101	1.07468012280205e-11
Cre17.g746547.t1.1	PF07716 - Basic region leucine zipper (bZIP_2)	none	M	None	-0.565621974009058	0.0145240027851128	0.513818170974264	0.0288469358602388	0.066254476724637	0.803732734277371	-0.294100358451434	0.216754350259088	-0.364436232418174	0.12029443575552	-0.195168360843633	0.43557337624192
Cre17.g746597.t2.1	K16296 - serine carboxypeptidase-like clade I [EC:	none	SP	None	0.308004615811913	0.0532452604400305	0.505381690302534	0.00121831366125897	0.514755259260587	0.000777051435077626	0.421186480139522	0.00632377587810167	0.427496980972567	0.00639890390219307	0.331698149922359	0.0398359896621244
Cre17.g746647.t2.1	RNA-binding protein of the Puf family, translational repressor, may affect mRNA stability	PUF2	O	Puf protein	-0.576860177613028	0.00641976964303825	-0.0266930288029278	0.920004527441537	-0.611217794621309	0.00375632037627839	-0.871301940857071	3.12724637808709e-05	-0.842284295077216	6.76476773106146e-05	-1.02563415115419	1.58581610628456e-06
Cre17.g746697.t1.1	Flagellar Associated Protein with ankyrin repeats, found in the flagellar proteome [PMID: 15998802]. Possible phospholipase A2 or serine endopeptidase activity	FAP249	C	Flagellar Associated Protein 249	-0.826219686100837	0.0203087242343489	0.31196329394811	0.373485822604184	-0.016506178930757	0.964219193703816	0.3355326234259	0.349957197243172	-0.749389736194341	0.0339771275785084	-0.10620646740136	0.775009455375294
Cre17.g746747.t1.1	predicted_protein	none	O	None	0.383948583510357	0.264891869999795	0.53890759474671	0.124967866405839	0.490328542466078	0.171869854207097	0.762300997637383	0.0351923187675488	0.784445981774102	0.0260842646873066	0.500648673249213	0.15987915598514
Cre17.g746797.t1.1	predicted_protein	none	C	None	0.265094594248024	0.084832445096246	0.473219710379314	0.00141082414111652	0.869604879243342	1.23361252942585e-09	0.68054070697302	2.27737788574913e-06	0.0997938649383312	0.556799758298157	0.0518020710532265	0.774851228652877
Cre17.g746847.t1.1	predicted_protein	none	O	None	-0.277206779895154	0.481578039492953	1.01473706162258	0.0211632805784499	0.0652530376150615	0.886806235252158	0.391215870991963	0.378828979581257	0.165666785967716	0.681959550410032	-0.00395368706316387	0.991783680772724
Cre17.g746897.t1.1	predicted_protein	none	M	None	1.78564558778618	3.60527533103731e-08	2.47383847889791	1.61579178451393e-14	2.70207844086356	4.15372764664247e-17	2.57499263960345	7.0618236239112e-16	0.377275364817916	0.224405469932682	0.511994094118901	0.105247320943713
Cre17.g746947.t1.1	predicted_protein	none	SP	None	-0.549450815601738	0.000460226329712181	-0.186418162276521	0.283186419467288	-0.658375839296236	2.41113140695142e-05	-0.618979658952623	7.11585203861971e-05	-0.856904184196477	1.02911572067177e-07	-0.757762590589096	1.74237491611526e-06
Cre17.g747047.t1.1	predicted_protein	none	O	None	-0.224161248555608	0.564041357992189	1.9043718198683	1.51715549169947e-05	1.02393395562195	0.0145392962320044	0.5355066754488	0.201578684709857	0.120304665351618	0.761599842742553	-1.37586039737531	0.0115577883409866
Cre17.g747097.t1.1	predicted_protein	none	C	None	-0.671981195637931	0.128749925895975	0.706106817271024	0.0913872417842349	0.445019583693764	0.292578955278427	0.190229881477166	0.678389563331014	-0.329160601475394	0.415780351988561	-0.279533077787208	0.505548395771809
Cre17.g747147.t1.1	PTHR14614 - HEPATOCELLULAR CARCINOMA-ASSOCIATED AN	none	SP	None	0.495709158312277	0.00489860818164834	0.597604960668177	0.000549988959858102	0.297246311565084	0.106393407479439	0.245231428363921	0.193128413784379	0.298411327437391	0.109141864369825	0.295817510378957	0.114232258679114
Cre17.g747197.t2.1	K05758 - actin related protein 2/3 complex, subuni	none	O	None	0.287571115464075	0.119463284258833	0.14255210383504	0.480105991960018	0.0151097448367059	0.942881839297907	-0.285526642245855	0.145451532024745	0.254327536691872	0.182791433933875	0.211284810746815	0.280679304581226
Cre17.g747247.t1.1	Similar to kinesin light chains	FAP2	C	TPR-domain Flagellar Associated Protein 2	-0.920707417204863	0.00129160315631102	-0.422748749555203	0.139779440546007	-0.569752906086697	0.0446156747970788	-0.582377786913044	0.040964150750024	-0.847706427527587	0.0028438325328299	-1.36064157416359	3.74331437490083e-06
Cre17.g747297.t1.1	Peptidyl-tRNA hydrolase family	FAP37	SP	Flagellar Associated Protein 37	-0.357448666480364	0.0870267619370099	-0.930034159010051	5.99536055254996e-06	-0.715093867595263	0.000490278642395564	-1.14752981483644	2.38825819295889e-08	-0.104816164956529	0.64854857139209	-0.202988786987525	0.361490053352491
Cre17.g747347.t1.1	PTHR11089//PTHR11089:SF28 - GTP-BINDING PROTEIN-RE	none	C	None	-1.01799225474876	1.46950646889958e-05	-0.61149991839126	0.00751506021068753	-0.663754683411036	0.00373612493720442	-0.76197224514852	0.000971016733123032	-0.799741145519103	0.000626046956899059	-0.832366981484106	0.000385874063459417
Cre17.g747397.t1.1	PTHR24362//PTHR24362:SF284 - SERINE/THREONINE-PROT	none	M	None	-0.702830510096033	0.00353950830521075	-0.201369950139784	0.433248936611541	-0.6820455153443	0.00456902233149184	-1.26312622300949	2.72405196634423e-07	-0.806420498593839	0.000899842830254996	-0.752627136472927	0.00213105048613618
Cre17.g747447.t1.1	predicted_protein	none	O	None	0.0972541948448674	0.677723287096049	-0.655110883180221	0.00236035691912377	-0.275719179964884	0.214748032675523	-0.208093155328364	0.35373003916957	0.355040830359117	0.0949282251477273	0.267074175066846	0.227237691334722
Cre17.g747497.t1.1	predicted_protein	none	C	None	-0.926162750058629	0.00727204010410515	0.423932353395381	0.193107144736657	-1.23789111199762	0.000581753297471334	-0.599502509278961	0.0798923731670273	-0.825821226642326	0.016170789634879	-1.28655432565536	0.000486223478431569
Cre17.g747547.t1.1	predicted_protein	none	O	None	0.167336907681709	0.469992762437124	-0.295708304057819	0.198210411160447	0.122142596002131	0.611576280040353	0.526060551561567	0.0147324546143892	0.246625011782818	0.27829376807021	0.284747527204251	0.212859927505389
Cre17.g747597.t1.1	predicted_protein	none	M	None	0.00633022811213679	0.976027876534116	0.320873184297932	0.0705985308979377	0.76290730310307	4.65305958892181e-06	0.165143676391682	0.373147567797867	-0.0642320967224993	0.756495392132506	-0.532200693053582	0.00471741917050662
Cre17.g747647.t1.1	2.1.1.60 - Calmodulin-lysine N-methyltransferase	none	SP	None	0.308402584270538	0.104068838362616	-0.21757656265841	0.286517142430458	0.0826853927486709	0.697502767731436	0.189688155008033	0.336657625142719	0.420862728007902	0.0242878459511619	0.720964093448634	8.79889615336459e-05
Cre17.g747697.t1.1	predicted_protein	none	M	None	0.877795251666742	0.00141114652980709	0.0100838536990494	0.965613927059361	0.508619994214968	0.0657903642383253	1.15638132692023	2.35616437056379e-05	1.29604789752572	3.16816454804587e-06	1.03590947206006	0.000206693569202714
Cre17.g747747.t1.1	PTHR23012 - MEMBRANE ASSOCIATED RING FINGER	none	O	None	0.165919323479113	0.274180004257118	0.208548366940853	0.165155890322469	0.0463607487417689	0.7944845716487	-0.0502584914096574	0.739953290217078	0.233437607840558	0.119988118962351	0.0818908018762813	0.626003275755071
Cre17.g747797.t2.1	PTHR24089//PTHR24089:SF388 - FAMILY NOT NAMED // M	MCP30	M	Mitochondrial substrate carrier protein	-0.281921190028929	0.167938261506599	-0.505581916037354	0.0123512824415109	-0.30405193174525	0.138726717457435	-0.107245621755931	0.622680860109867	0.215155706267517	0.30608726603401	0.0845461943324908	0.710377889997719
Cre17.g747847.t1.1	PTHR14326 - TARGETING PROTEIN FOR XKLP2	none	O	None	0.448020368655906	0.0785679440651128	0.327471159473868	0.221342782037947	1.12535201302482	6.43494999918168e-06	0.8352273957815	0.000839985169921737	0.174054117859249	0.537719402737818	-0.226027529140502	0.397588267481896
Cre17.g747897.t2.1	predicted_protein	none	C	None	-0.0928480912705472	0.528396819734336	-0.100297621849598	0.501139619328785	-0.108518601025859	0.474782918860549	-0.240969751034794	0.0833213658626441	-0.310215952805648	0.0293226353145579	-0.0964389147186584	0.532216436196961
Cre17.g747947.t1.1	predicted_protein	none	O	None	0.300318067817453	0.454836278332221	-0.336105207429492	0.420011508763973	0.0814246431987886	0.86391661807857	-0.243405083514466	0.631004309447067	0.128032600948429	0.75374187485405	0.126983169758118	0.771040329588251
Cre17.g747997.t1.1	PTHR19446:SF107 - INTRON MATURASE, TYPE II FAMILY	none	SP	None	0.824470426738692	0.027359955474365	0.665373487654266	0.072645896669024	0.218378638256661	0.579487089902894	0.610167335328494	0.113387510518873	0.439270502221567	0.227884172451985	0.117884471809052	0.767576281248392
Cre02.g073150.t1.2	predicted_protein	none	SP	None	0.319721095832724	0.122174782981137	-0.0844050577784644	0.729196605908547	-0.0326739524902582	0.897691751444725	0.370907784505675	0.0737412295152847	0.227909526404927	0.294526445163611	0.0525873473022706	0.83042199453392
Cre02.g073176.t1.1	CSB family member have highly similar sequences and show various degrees of N-terminal truncation; C-terminal part similar to transposase DNA-binding domain; is probably part of a (truncated) repeat element	CSB10	O	Probable transposon-derived protein of Chlamydomonas-Specific family B	-0.125658849982514	0.445507428944283	0.0514576114232596	0.780425961117828	-0.0832414342016968	0.620834372481538	-0.165484191995431	0.307056873277911	-0.195674410141354	0.235137488470842	-0.434711181649803	0.00651912341027073
Cre02.g073200.t1.2	threonine deaminase; threonine ammonia-lyase; threonine dehydratase (EC:4.3.1.19); organelle (mitochondria) targeting predicted by Target-P; plastid localization expected based on homology	THD1	C	Threonine deaminase	-0.669985162108123	0.000281401439608315	-1.13513412988831	5.49462029961388e-10	-0.961798908102211	1.28841397644246e-07	-0.556424140309746	0.0023604172755675	-0.275070359797294	0.154358552048968	-0.290642756413469	0.132270419844145
Cre02.g073250.t1.1	PTHR11477:SF17 - PROTEIN PARTNER OF SNF	none	O	None	-0.50702154611767	0.000577373492094505	-0.473048516244873	0.00133289048358528	-0.620658626606177	1.8328786916696e-05	-0.718581439878552	5.85510059004698e-07	-0.498064710147421	0.000722763109993676	-0.521628690275079	0.000442377618314032
Cre02.g073300.t1.1	3.4.24.59 - Mitochondrial intermediate peptidase	none	M	None	-0.128991062348584	0.58272542878283	-0.582464911948455	0.00931386539402875	-0.368903658219488	0.102816212317405	-0.486376274684988	0.0319370653010452	0.00689061067132621	0.978227154479654	0.157863391234625	0.508587605611993
Cre02.g073350.t1.2	predicted_protein	none	O	None	-0.302969640556886	0.0442910593199551	0.285280265159049	0.0586471814984154	0.25594028872089	0.0876087068844045	-0.526475433816956	0.000332065470535193	-0.025382299063729	0.888013850648045	0.218375400904858	0.159547372335942
Cre02.g073400.t1.1	K01410 - mitochondrial intermediate peptidase [EC:	none	M	None	-0.208212259673724	0.237947864224045	0.0900597182051495	0.64543921925519	0.0865456971672574	0.650677697234217	-0.336394719270252	0.0490522659488894	-0.08826551327399	0.654138017779228	0.141814340276802	0.449280669195786
Cre02.g073450.t1.1	predicted_protein	none	O	None	-0.446034995207622	0.0480463246543886	0.0759190754316244	0.766177046845438	-0.288255620681658	0.214262027108638	-0.347870349516171	0.132714330566775	-0.304511413833991	0.19175309521484	-0.483803977300062	0.0373989620074308
Cre02.g073500.t1.1	Flagellar Associated Protein, found in the flagellar proteome	FAP241	C	Flagellar Associated Protein 241	0.0272502547046828	0.931738025542748	0.316516154159917	0.26375285064537	1.3402610673686	9.59787352516735e-07	1.568949899899	8.70617061422291e-09	-0.173295306421459	0.548218746339356	-0.349932274161149	0.21412022092708
Cre02.g073550.t1.2	Nucleosome/chromatin assembly complex protein (NAP). ChromoDB NFA344	none	C	Nucleosome assembly protein	0.371546074946891	0.146501085244826	-0.324461390980262	0.232038613087525	0.175267592187729	0.526814328493984	0.0813994678096485	0.770376894480273	0.636281751441703	0.0113385935171036	0.256075054106817	0.343204939038052
Cre02.g073600.t1.1	predicted_protein	none	C	None	2.39121853357231	7.70818333333477e-12	4.45801459217457	3.52540948191282e-38	4.17369067161476	1.32453228298295e-33	4.23891591335152	7.28167170347887e-35	1.12086950462954	0.000865976292617407	1.95551420940441	1.85031777798594e-08
Cre02.g073650.t2.1	Homologue of S. cerevisiae Prp19, which is required prior to Catalytic Step 1 of nuclear pre-mRNA splicing. Contains WD-40 repeats. Transducin family protein / WD-40 repeat family protein	PRP19	O	Spliceosome Component, nuclear pre-mRNA splicing factor	0.0674722984307922	0.822965649060093	-0.879620143755178	0.00311236771669172	-0.668712395118615	0.024000233901017	-0.676941287424821	0.0229001910748822	0.229036898716931	0.442879012620249	-0.0407902845710165	0.915075585343602
Cre02.g073700.t1.2	PTHR21091//PTHR21091:SF100 - METHYLTETRAHYDROFOLAT	UROD3	C	Uroporphyrinogen decarboxylase	0.121594906548365	0.586342585433128	-0.293221715862377	0.17673757669727	0.303613093945766	0.156493226113723	0.4908150680315	0.0181589526679016	0.583491040738374	0.00482597961103459	0.389944921947531	0.0688261870019907
Cre02.g073750.t1.2	Kinesin-like protein 1, kinesin-9 (Kif9) family; kinesin associated with one of the central pair microtubules of the flagellar axoneme	KLP1	O	Kinesin motor protein	0.00700757246933963	0.985805047471384	0.195761320815742	0.47177078472672	1.21559560587011	1.02737447485819e-06	1.08770157628123	1.11747597700948e-05	-0.158051675326766	0.552832432611314	-0.0428428472033931	0.88734971976981
Cre02.g073800.t1.2	PTHR28524//PTHR28524:SF3 - FAMILY NOT NAMED // UPF	none	None	None	0.533977105736023	6.38139314694721e-05	0.9957096387993	9.04263776284049e-15	1.25499548535615	7.39270176295828e-23	1.27850456188865	7.96405075428018e-24	0.861887682031723	6.30657234491853e-11	1.40395623892204	2.08901189840934e-28
Cre02.g073826.t1.1	predicted_protein	none	O	None	-0.294517751122656	0.359683791454506	0.0216665068701686	0.952055864435844	0.30734729836426	0.337894111791248	0.0511135446535942	0.886903213828685	-0.208103287964313	0.535104948677783	-0.0243185408438886	0.947185950809056
Cre02.g073850.t1.2	PTHR34041//PTHR34041:SF3 - FAMILY NOT NAMED // PHO	CGL54	C	Conserved in the Green Lineage	0.701187644251441	0.0258573508580345	0.0253423434504833	0.942698015200537	0.559965950562783	0.078496078905282	0.623469794690969	0.0508271019481006	1.21179705195457	0.000176887400057816	0.900944156162584	0.0053057653301371
Cre02.g073900.t1.1	1.13.11.69//1.13.11.70 - Carlactone synthase // Al	none	C	None	-0.000644754381426512	0.995694445054829	0.0148365069873114	0.909578245053298	0.273529334878105	0.00601613997555004	0.0916915625653462	0.39224686695002	0.209885374168104	0.041762841064153	0.0028795544642511	0.983981716455134
Cre02.g073950.t1.2	1.13.11.69//1.13.11.70 - Carlactone synthase // Al	none	M	None	0.0906277729873995	0.592717996656685	0.104193439821928	0.546929266718352	0.354348078866002	0.0184288680596837	0.239629700791237	0.122598053074987	0.2496493015475	0.114652456871422	0.112068298042997	0.51384583868115
Cre02.g074000.t2.1	Found in basal body proteome [PMID: 15964273]	POC18	O	Centriole proteome protein	0.338536549564036	0.267566328053615	-1.08300258309198	0.000776007137670869	-0.169322667939851	0.605034623981861	-0.439499324512745	0.165116567668456	0.0420597992912762	0.906964615781149	-0.513114489802993	0.101842714530208
Cre02.g074050.t1.1	PTHR13148:SF0 - POST-GPI ATTACHMENT TO PROTEINS FA	none	SP	None	0.291610442123828	0.247679213323435	-0.0335731888988611	0.910920878252068	0.300097027365875	0.244642916480966	-0.314468718052126	0.243711700300548	0.539378275226155	0.0282585854395449	0.0727825946512642	0.804141806159081
Cre02.g074100.t1.2	PTHR12446 - TESMIN/TSO1-RELATED	none	C	None	0.391085310736038	0.250011315793372	-0.313117424014973	0.373731604777295	0.0798940104532953	0.835592007587469	0.0512660911609506	0.885310177925951	0.981242535024358	0.00558882031324429	0.739156122443006	0.0370905325792719
Cre02.g074150.t2.1	Histidine kinase rhodopsin 1; is bimodally switched by ultraviolet and blue light; contains bacteriorhodopsin, Histine kinase, response regulator receiver and Guanylate/adenylate cyclase catalytic domains	COP5	O	Chlamoypsin 5	-0.985764089249505	4.12194269768779e-11	-0.606762050725762	5.30026988314618e-05	-1.32083066752241	3.4097231432341e-19	-1.39563324136623	2.08293599372454e-21	-0.933670428532039	4.98925008281685e-10	-0.843738822016856	1.77763952118852e-08
Cre02.g074200.t1.2	predicted_protein	none	M	None	1.57224521925072	2.40208667403791e-05	3.45088938945333	3.70186885817174e-20	4.00715177824915	8.81793417893648e-27	2.9623830583102	1.38386754937473e-15	0.728330167809659	0.0354109056436632	0.853980536791615	0.0167401591175638
Cre02.g074250.t1.1	predicted_protein	none	C	None	-0.778653358559517	0.000243375631385072	-0.0882442446856836	0.726290781249216	-1.14555052779408	8.1586414716555e-08	-1.11447669486492	1.67798467903651e-07	-0.949513416673873	1.08835602647134e-05	-0.263690339272438	0.231251088435658
Cre02.g074300.t1.1	PTHR13500 - NUCLEOLAR PRERIBOSOMAL-ASSOCIATED PROT	none	SP	None	-1.1960344282913	6.42572882677055e-09	-0.890445003400312	1.15031859962261e-05	-1.56551506634075	3.00528027221386e-14	-1.54310030204587	6.07107819502588e-14	-1.41723856172348	1.38611462013854e-11	-1.32025260705877	1.67613938212886e-10
Cre02.g074350.t1.1	predicted_protein	none	SP	None	-0.0418327742845508	0.865556825612379	1.07700669644396	1.99216395888871e-07	0.356614572129841	0.102753500452196	0.0186932979306622	0.94098709416385	-0.487107821645707	0.0302601379592535	-0.138136966030221	0.572643991824713
Cre02.g074370.t1.2	K13412 - calcium-dependent protein kinase (CPK)	none	O	None	-0.491868296935682	0.0472439657483519	0.295444685085872	0.251668633725384	-0.207284017819883	0.429159063296948	-0.362563643219134	0.154247797788646	-0.365840690660557	0.144661961399783	-0.657692095423146	0.00913960733664336
Cre02.g074474.t1.1	predicted_protein	none	None	None	-0.00301088563711547	0.995044783254984	0.348228171806916	0.375414565427516	-0.158044637878371	0.714204165492086	-0.0702626188534135	0.875953053656154	-0.0514833648030266	0.90032524660197	-0.0239605082135499	0.953961928858685
Cre02.g074626.t1.1	CSB family member have highly similar sequences and show various degrees of N-terminal truncation; C-terminal part similar to transposase DNA-binding domain; is probably part of a (truncated) repeat element	CSB11	O	Probable transposon-derived protein of Chlamydomonas-Specific family B	0.324842996101617	0.376017672419296	0.305780770803966	0.424448583963327	0.241768173367394	0.545363711295676	0.519538561165626	0.193581478009135	0.0895249924443119	0.821020422981016	-0.0622406027987349	0.882768720737715
Cre02.g074720.t1.1	predicted_protein	none	O	None	0.0908826122682272	0.78026809828983	0.971712190978014	0.00151046908176838	0.70855827314159	0.0192855030897579	0.530308721577848	0.0827034759613616	-0.543967037783785	0.0698110310498864	-0.854409563740763	0.0059866098212567
Cre02.g074737.t1.2	predicted_protein	none	C	None	0.0541603373218949	0.752241121214222	-0.0542624916455125	0.766457995532156	0.871840746360867	1.27867884206843e-09	0.621779338917375	1.67985301225548e-05	0.547619498345161	0.000194263159411952	0.185104055664306	0.248070356375533
Cre02.g074758.t2.1	C terminal domain similar to guanylate cyclase 1 from Homo sapiens; closely related to nearby CYG9	CYG8	O	Adenylate/guanylate cyclase	-1.45744043709398	1.38448000470789e-11	-0.407579889301705	0.0564210009267225	-1.24211246172531	4.21933564592553e-09	-1.84464064215727	2.61290113121034e-17	-1.26121227402767	5.8962472678826e-09	-1.40061241363441	7.46190631010976e-11
Cre02.g074850.t1.1	KOG0580//KOG0583 - Serine/threonine protein kinase	none	M	None	0.170454163689302	0.616978210320785	0.649155072859229	0.0530634658655946	-0.116433554197846	0.748206803660933	0.15919487024816	0.66154236141481	-0.461740909004522	0.165746736731414	-0.93360408116823	0.00875363770585112
Cre02.g074900.t1.1	PTHR10774//PTHR10774:SF82 - EXTENDED SYNAPTOTAGMIN	none	M	None	-0.807496603697938	4.52190965986275e-08	-0.057605409976517	0.750024368807185	-0.459245435157911	0.00175629677809867	-1.28182601418291	2.70305679252266e-18	-0.92765564540193	4.45156743832511e-10	-0.794826388764136	8.96907515479002e-08
Cre02.g074950.t1.1	PTHR10351:SF42 - LD40663P	none	O	None	0.325140809912213	0.286774632443442	-0.271392763336046	0.399324734090758	0.103197192411379	0.758160789991658	0.384702916532438	0.221569727461846	0.376162301701159	0.218238951259933	0.0249844629561639	0.941999388664733
Cre02.g074976.t1.1	predicted_protein	none	None	None	2.63214729430115	1.69470879775319e-13	0.211917933708897	0.574868465964246	0.845252831140386	0.0198141079878135	1.14068069355028	0.00184680392050947	1.66859263877221	5.84335168542418e-06	0.703566439308282	0.0534114860815802
Cre02.g075000.t5.1	PTHR15907//PTHR15907:SF21 - FAMILY NOT NAMED // DU	none	O	None	2.07647143232042	2.95602226629557e-15	0.792427544361831	0.0022431195039118	2.15159306179061	1.29307662022343e-16	3.06300541967582	2.32743885939803e-32	2.07773197312511	3.08117849673465e-15	1.41684088843415	7.36248987032895e-08
Cre02.g075050.t1.2	gi 21218039 gb AB074874.1: Putative phosphate transporter homolog type A-1, similar to yeast Pho84 proton/phosphate symporter.	PTA1	O	Proton/phosphate symporter	-0.027470419627056	0.916695097187895	-0.0529807800405565	0.826388059515568	0.874493805119962	4.0599133479854e-06	0.192952200918266	0.329135038721634	-0.0791681223203905	0.736993065933105	-0.00414700110057005	0.994145022606296
Cre02.g075100.t2.1	TPR protein with good similarity to human TTC1 (TPR1; Q99614)) and Arabidopsis Q9M0B2. May be involved in protein folding, PMID: 8836031.	TPR3	M	Tetratricopeptide-repeat protein protein	0.753062385034566	1.8863372378201e-05	0.490099170551392	0.00617856867815546	0.960273971304992	2.67165707816197e-08	1.51481065327193	6.22402387704331e-19	0.800186091846788	5.57915837278401e-06	0.790141216346552	7.83447556867978e-06
Cre02.g075150.t2.1	Contains in its penultimate exon an intein spliced out post-translationally [see PMID: 97248673]; highly similar to Volvox homologue except for the intein and the last 6 residues	RPB2	O	DNA-directed RNA polymerase II, 135 kDa polypeptide	-0.392440829914638	0.00438612730664753	-0.643464544166593	1.79008220873726e-06	-1.07636974443586	7.23841320248208e-16	-0.921581512783473	3.93421440423607e-12	-0.431919536519871	0.00161091289029946	-0.198557304227069	0.173711753663045
Cre02.g075200.t1.1	predicted_protein	none	C	None	-1.07052444696371	4.54343037744465e-05	-0.55959336665254	0.0246739566242996	-1.0261107916387	7.89109457606713e-05	-1.14517918795707	1.74378611909804e-05	-0.89595032345453	0.000620437503177842	-1.11349996403806	3.26315244972776e-05
Cre02.g075250.t2.1	predicted_protein	none	O	None	0.93501003970471	1.10475301596645e-05	1.43650223770892	5.24540465453369e-12	1.78878761027221	4.97511574753455e-18	1.57476173476834	2.56990828484332e-14	0.892643896854755	2.83780331647678e-05	0.736275021494236	0.000654793997314024
Cre02.g075301.t1.1	predicted_protein	none	C	None	0.323882627528798	0.0600874235048462	0.563509434382031	0.000680166459538327	0.465029056574792	0.00559266012858318	0.268452781325005	0.128435902383791	0.176144672373235	0.342678335539189	0.0421737761394388	0.835439472466713
Cre02.g075350.t2.1	NimA related kinase homolog 1 [gi:34334391, PMID: 15068267]	CNK1	O	NimA-related protein kinase	0.657189785929428	0.000174375621247078	0.450130882062117	0.0111359812205271	0.415631596372583	0.018498179026389	0.365018642268291	0.0385905218509293	0.71494228722471	3.98031560915521e-05	0.431364890369863	0.0157692079903653
Cre02.g075400.t2.1	PF04749 - PLAC8 family (PLAC8)	none	O	None	1.08427278297463	6.29685208595158e-07	0.854988368509498	7.54738690686843e-05	1.49772943950254	3.33303829646488e-12	1.67058218682577	6.07841859691362e-15	1.78479466903402	2.59562205786714e-16	1.51610165816523	3.3067069125759e-12
Cre02.g075500.t1.1	predicted_protein	none	M	None	0.661699223957143	4.30322048775833e-06	0.477268432396075	0.00104454656948992	1.17547568745364	4.65924104192179e-17	1.59822521581537	7.02001897866938e-31	0.77596751373108	6.16527761862199e-08	0.444581305610805	0.00253787307261652
Cre02.g075550.t1.2	KOG4595 - Uncharacterized conserved protein	none	O	None	-0.0378690580078321	0.882836583620389	-0.234285089831041	0.322471642370068	-0.0840728160997332	0.736070936321874	0.0181020717804139	0.945380786113266	0.33041122614689	0.143025383538508	0.406543155151258	0.0721448285999565
Cre02.g075650.t1.2	K12872 - pre-mRNA-splicing factor RBM22/SLT11 (RBM	none	O	None	0.335108089822302	0.00547288115403613	-0.11655001972845	0.405040646397944	-0.0855594511612546	0.517437667477944	0.150871000355829	0.228004692456282	0.437655685939645	0.000183578827622564	0.226805504393825	0.0700702850305733
Cre02.g075676.t1.1	predicted_protein	none	C	None	1.34455198966628	0.00115772717473553	1.23137128487157	0.0026807040116349	1.57842483279444	0.000143950830702053	1.49974140924121	0.000307795160407232	0.388190361353657	0.308958602227541	0.63700632130954	0.106534566257658
Cre02.g075700.t1.2	Cytosolic 60S large ribosomal subunit protein L19	RPL19	O	Cytosolic 80S ribosomal protein L19	0.603018332715137	0.000290959610822634	0.595416089225053	0.000351421283347774	1.11555687509222	6.6608002968882e-12	1.22218873743773	3.59558077029966e-14	0.835726286264259	4.30660773057277e-07	0.485810851866799	0.00415927440427539
Cre02.g075750.t1.1	PF00646 - F-box domain (F-box)	none	C	None	-0.402701448431094	0.0211611879841033	-0.498958975711277	0.00400040712029714	-0.594522648272227	0.000714195347016245	-0.888463006250277	1.18099690239866e-06	-0.25320760959852	0.164827167508551	-0.485101538695153	0.00661778426809351
Cre02.g075800.t1.2	predicted_protein	none	M	None	0.872829812306928	1.01853093154892e-06	0.469904566093302	0.00989067740546818	1.14160653692782	7.44093419586403e-11	1.80269029926266	2.85552904303022e-25	0.955727294632173	8.77788532867261e-08	0.794731135959063	9.93080301272097e-06
Cre02.g075850.t2.1	Serine/Threonine Protein Kinase Homolog 12	none	O	Serine/threonine protein kinase	0.0247811177515318	0.882836583620389	0.279436758225162	0.0442538094822865	0.207089948253692	0.140218250162112	-0.110087348132264	0.448145900472048	0.00561537525040052	0.964329704713936	-0.116252527514635	0.441916903004742
Cre02.g075900.t1.1	Serine/Threonine Protein Kinase Homolog 9	none	O	Serine/threonine protein kinase	-0.193301086460251	0.182109051797763	-0.625805257563589	5.04619129576883e-06	-0.487998284885637	0.00051328770696149	-0.0316719569719522	0.8473680947973	-0.10767797117506	0.486155074074939	-0.206842665113211	0.162145625449114
Cre02.g075950.t1.1	2.7.11.1 - Non-specific serine/threonine protein k	none	C	None	-1.34352710482486	6.04161920692218e-08	-0.534479575704335	0.0295242658763369	-1.06090646940875	1.28918087995851e-05	-1.37370905871621	1.73692422353692e-08	-1.46536867603651	4.9118527039899e-09	-1.79783494689849	6.53740783538468e-13
Cre02.g076000.t1.2	Serine/Threonine Protein Kinase Homolog 1, putative; null mutants sentitive to the actin-depolymerizing drug Latrunculin B; null-allele mutant was isolated (PMID 29743196)	LAT3	O	Latrunculin-B sensitive 3	-0.298015384992924	0.0330756339030258	0.148347332975749	0.313002814202903	-0.16159808830184	0.265109149859125	0.0281196585886724	0.859142070925869	-0.222030587150149	0.126740942394085	-0.0523894823326492	0.744430345543456
Cre02.g076050.t1.2	PF00168 - C2 domain (C2)	none	O	None	0.256701815797156	0.157569803986974	0.79460280549912	2.47959037016946e-06	0.130716013721231	0.502098168577187	0.25161089536841	0.166995790288544	0.0598305140852537	0.774886112266157	0.118446781861121	0.556640244614472
Cre02.g076150.t1.2	KOG1551 - Uncharacterized conserved protein	none	SP	None	-0.591004550193959	4.68614908152812e-05	0.727571671348763	1.63031586404859e-07	-0.282108292810766	0.0562518178348019	-0.964322007446894	2.18554389606862e-11	-0.7420300655497	4.27007321774146e-07	-0.438228975861215	0.00308327851712456
Cre02.g076200.t1.1	K08776 - puromycin-sensitive aminopeptidase [EC:3.	none	O	None	-0.76923362362093	0.000111964209762483	-0.543800978334674	0.00658435801495854	-1.23084193596744	6.17846409761634e-10	-1.88517690091836	3.27776482635181e-20	-0.390161582040691	0.0530262256720316	-0.159470414685772	0.467831442039149
Cre02.g076250.t1.1	Similar to chloroplast elongation factor G, (fusA), GTP binding; likely locus for previously described C. reinhardtii fsr1 (fus-1) mutant resistant to fusidic acid	EFG1	C	Chloroplast elongation factor G	0.754866854040579	3.60159019927175e-06	0.438001699905102	0.00870570248196208	1.5126788287698	3.1595784911317e-21	1.83873314048577	6.31228438149579e-31	0.686522822253202	2.83820022071438e-05	1.15469644496853	7.39166338678774e-13
Cre02.g076300.t1.1	PTHR21091//PTHR21091:SF105 - METHYLTETRAHYDROFOLAT	UROD2	C	Uroporphyrinogen decarboxylase	-0.0206995510700487	0.948944968289759	-1.59903892825394	3.36374922042829e-06	-0.696516526368622	0.0338424917926579	-0.242745930255679	0.47559717566809	0.340882331411693	0.295622453986213	0.208227400745464	0.549645481088906
Cre02.g076350.t1.2	Vacuolar ATP synthase subunit B, V-ATPase B, ATP synthase V-type alpha subunit	ATPVB	O	Vacuolar ATP synthase subunit B	0.102209877057047	0.712090693089828	-0.507518149465448	0.0408798282030578	-0.201968591052672	0.443208755437245	-0.00144591580493784	0.999417265271047	0.679228297297766	0.00543060696619355	0.456180168521612	0.0702455471778886
Cre02.g076400.t1.2	Expressed Protein. Similar to VPS25-like proteins, components of the ESCRT-II complex involved in protein sorting at the MVB.	VPS25	O	Subunit of ESCRT-II complex	1.01793517459804	4.56728586271213e-07	0.848278930891243	2.4487823753305e-05	1.15214114208211	6.75752189514543e-09	1.32079604454799	2.25103498619997e-11	1.12547696219254	2.64148448368168e-08	0.832901455249288	4.42121450541846e-05
Cre02.g076433.t1.1	predicted_protein	none	O	None	0.236538900164687	0.535503256890962	0.24594993605803	0.547594335059614	0.33769146640655	0.458193761853324	0.631461574991379	0.238110219370768	-0.184202238600571	0.602663439958719	0.090943118026231	0.824757564192287
Cre02.g076466.t1.1	predicted_protein	none	C	None	0.575033167838296	0.0112382832027128	2.07228315845578	3.66270030053328e-20	2.06978655646751	3.13476476684875e-20	1.32865037851096	2.56855179297329e-09	0.192545869576525	0.426198912898017	-0.120035541214622	0.640206677349575
Cre02.g076500.t1.2	predicted_protein	none	O	None	0.144763534751967	0.436745322214602	-0.422580088349666	0.0164825840738927	-0.222219642344281	0.224060942698928	-0.020403635574829	0.919710177470183	0.237330305826122	0.191227615188194	0.272336889736701	0.12775421911257
Cre02.g076550.t1.2	predicted_protein	none	M	None	0.000700699496602259	0.999644089440415	-0.247311974311917	0.405238342421774	-0.0616032626893841	0.844225719446604	0.270627638267762	0.354968932096719	0.128263364855324	0.675453430460836	-0.0150152547675574	0.963469298898913
Cre02.g076600.t1.2	K01056 - peptidyl-tRNA hydrolase, PTH1 family [EC:	none	C	None	0.791160735997123	1.87330103092115e-06	0.505876037495995	0.00268569782669493	0.693066602243598	2.51807374561795e-05	1.5285691630013	6.54078757850044e-22	0.947686642758608	1.01402698542894e-08	1.37169453758342	1.42651196598249e-17
Cre02.g076625.t1.1	PF07282 - Putative transposase DNA-binding domain	none	M	None	-0.046333407043358	0.872179110039585	0.48448401801781	0.0566123090969918	0.502171171805777	0.0465901360993359	0.562339232116302	0.0256818036495502	0.0161538618899967	0.958195118244627	0.146508095215804	0.602110098099432
Cre02.g076650.t1.2	predicted_protein	none	C	None	1.63259199050335	2.1632937076289e-19	2.58663642857214	1.72445157329808e-48	1.90018555409065	2.75255209856293e-26	2.57877151496185	5.23004776977577e-48	1.5473446051778	2.72129247650884e-17	1.44487915452082	1.8975322009589e-15
Cre02.g076663.t1.2	CSB family member have highly similar sequences and show various degrees of N-terminal truncation; C-terminal part similar to transposase DNA-binding domain; is probably part of a (truncated) repeat element	CSB12	O	Probable transposon-derived protein of Chlamydomonas-Specific family B	-0.0573259434790466	0.875283854317711	0.676398291514618	0.0393523604393428	0.29284169701915	0.402889322581865	0.7244611110897	0.0314235413573454	0.0920636466316865	0.80130519395485	-0.0639411152384819	0.869222836422979
Cre02.g076700.t1.1	predicted_protein	none	C	None	0.110442528114776	0.694299278025372	0.079499343164778	0.789494299533675	0.035994865068762	0.904523259040519	0.0724996897443327	0.799908960622184	-0.438253051374089	0.093913476548575	-1.13765903934765	2.90220969021258e-05
Cre02.g076750.t1.1	similar to Complex I intermediate-associated CIA30 protein [PMID: 15450959; PMID: 15710684]; mitochondrial	NUOAF1	C	Complex I intermediate-associated CIA30 protein, mitochondrial	0.0648440726474077	0.754332682176694	-0.242714702136062	0.195035894010903	0.117987910199983	0.543662505342124	0.0108617403169705	0.962792284706637	0.379663278220919	0.0283509254169485	0.2656210433706	0.142734966911343
Cre02.g076800.t1.2	Delta14-sterol reductase, membrane protein involved in ergosterol biosynthesis and related to the ERG4/ERG24 protein family. Has homology to the lamin B receptor	ERG4	SP	Delta14-sterol reductase, mitochondrial	0.363526063626282	0.0290964355820746	0.931115084230406	4.57488647246917e-09	0.36642197690769	0.0267024456620913	0.473868103032468	0.00342389018550831	0.811265498575434	5.18199234927623e-07	0.823735232353318	3.65036016813249e-07
Cre02.g076850.t1.2	PTHR19854//PTHR19854:SF1 - TRANSDUCIN BETA-LIKE 3	none	O	None	0.548582148762632	0.00388793568702166	-0.0564058797575095	0.807740418401508	0.448513277868106	0.0193810645249233	0.805422062686254	1.43749970183758e-05	0.776413740194597	3.92835845816744e-05	0.240175311400337	0.241302656756381
Cre02.g076900.t1.1	Similar to cGMP-dependent protein kinase; involved in signal transduction initiated by flagellar agglutination during mating [PMID: 16678098]; found in the flagellar proteome [PMID: 15998802]; ts-lethal mutant has fragile cell membrane when poked with a needle at restrictive temperature (PMID 29743196)	FAP19	O	Flagellar Associated Protein 19	-0.33448403634427	0.0304891933171231	-0.193422279542161	0.241283783825347	-0.0581204011664208	0.730726809330801	0.273169939922251	0.0785882423987575	-0.128126484239202	0.449079565180674	-0.230372377964999	0.149801485491524
Cre02.g076950.t1.1	3.4.21.62 - Subtilisin	SUB4	SP	Subtilisin-like protease	-0.355708829229552	0.110508920627727	0.696436514751854	0.00167777715328366	0.324481809826041	0.155059761585108	-0.225958370916915	0.320554747535536	-0.419371681204912	0.0648312851757295	0.448998008720667	0.0486073903534184
Cre02.g076987.t1.1	PTHR31867//PTHR31867:SF1 - FAMILY NOT NAMED // EXP	none	O	None	2.09513194356566	4.96234770467648e-07	3.7043091760535	4.44691489174699e-19	2.8838891471803	3.04069548112128e-12	1.41857817779525	0.000421858429473607	1.75790873346748	2.04872033186719e-05	2.91297635660136	3.08772804018873e-12
Cre02.g077061.t1.1	PTHR22911//PTHR22911:SF27 - ACYL-MALONYL CONDENSIN	none	SP	None	-0.0805191792938205	0.768226894524143	-0.0538507089448275	0.849723575781804	-0.228682114410571	0.383737345744783	-0.0108151971266319	0.974143991128678	0.155129552121575	0.553161439607045	0.0216085223650333	0.940775773162209
Cre02.g077100.t1.2	Gamma-glutamylcysteine synthetase, chloroplast precursor (Glutamate-cysteine ligase) (Gamma-ECS) (GCS) [EC:6.3.2.2]	GSH1	C	Gamma-glutamylcysteine synthetase	0.488132228491707	0.000979307946117833	0.163604939557237	0.316077879002365	0.654233123818329	6.39955495503283e-06	0.636243703319003	1.12351506197394e-05	0.750890067330286	3.27411716507441e-07	0.444486629726215	0.00327336453467192
Cre02.g077150.t1.1	PF05684 - Protein of unknown function (DUF819) (DU	CPLD14	C	Conserved in the Plant Lineage and Diatoms	0.144074835302851	0.400338618646307	0.0424502386832682	0.829648653696206	0.0386903883212451	0.837080678271219	-0.226132107456097	0.174017179624686	0.189829853983752	0.263846658935833	0.576568954886634	0.000237701576624804
Cre02.g077200.t1.2	predicted_protein	none	O	None	0.382784848055417	0.039959715379618	0.051209339972075	0.819446230351813	0.285946471471599	0.137207948694528	0.043274544376843	0.837893711775347	0.753777285399623	3.28176084738376e-05	0.501176575327047	0.00722643001536317
Cre02.g077250.t1.1	PF03372 - Endonuclease/Exonuclease/phosphatase fam	none	O	Endonuclease/Exonuclease/phosphatase family protein	0.270897784569473	0.292616532544836	-0.410572801116484	0.122973005143359	0.0736740546258191	0.79646157600069	0.085411453233095	0.760636918558721	0.359393054398196	0.160178601572834	-0.378031698049031	0.165164161138687
Cre02.g077300.t1.2	Homologue of Fibrillarin; required for pre-ribosomal RNA processing. Likely carries the methyltransferase activity that modifies the C/D snoRNA-guided 2'OH methylation of pre-rRNA; Gene has no introns	NOP1	O	Nucleolar protein, Component of C/D snoRNPs	-0.207470643510858	0.309898820965072	-0.781019526059933	7.73535178027832e-05	-0.154974850392901	0.46091495172165	-0.0178661314349572	0.923234372196407	0.258639583330052	0.215040008263901	-0.149147765639789	0.485670222107327
Cre02.g077350.t1.2	histidinol dehydrogenase (EC 1.1.1.23); Target-P predicted organelle targeting; histidine biosynthesis pathway	HDH1	O	Histidinol dehydrogenase	-0.000104069552492984	0.994259311295969	0.185886502046663	0.0367165264988712	0.146679572317294	0.10341783373893	-0.0892474188828981	0.328806120117299	0.120005834445032	0.19335977221904	0.263094057162401	0.00282414859584632
Cre02.g077401.t1.1	predicted_protein	none	O	None	0.0208270641164315	0.935458810564068	-1.01457937581514	1.27329436288416e-08	-0.825784098337371	3.35437299537897e-06	-0.188186716454133	0.326605019445006	0.211570099915784	0.264189974095639	-0.00414659487064181	0.978632521468385
Cre02.g077451.t1.1	PTHR10992//PTHR10992:SF691 - ALPHA/BETA HYDROLASE	none	M	None	0.346638082135225	0.0304753879617668	0.225378466549734	0.179655082712124	0.436444565312634	0.00548345289847182	0.600573510223675	9.2598618539717e-05	-0.0766051120986814	0.690145026341002	-0.0612333729336188	0.755820009309287
Cre02.g077500.t1.2	Expressed Protein. Conserved protein similar to TRS23, a component of the TRAPP complex, involved in ER to Golgi trafficking.	TRS23	SP	Component of TRAPP complex	1.30926280635837	5.25077986226853e-07	0.211305631983165	0.452754841840983	1.19027447541153	3.62406276647187e-06	1.66019118152675	9.31581806176078e-11	1.47883684902795	1.61711306499853e-08	1.17709416517664	6.78966240023052e-06
Cre02.g077550.t2.1	PF12499 - Pherophorin (DUF3707)	PHC62	SP	Pherophorin-chlamydomonas homolog 62	0.158678962474658	0.422056497173114	0.148483358669091	0.472450406167552	0.40854022694274	0.0277314444760649	0.00465002131918653	0.976471777323107	-0.00688944035841769	0.988431218111938	-0.352813762597179	0.0621599982714183
Cre02.g077600.t1.2	Flagellar Associated Coiled-Coil Protein, found in the flagellar proteome [PMID: 15998802]; null-allele mutant was isolated (PMID 29743196)	FAP51	M	Flagellar Associated Protein 51	-1.02174803173477	0.000662611412968141	0.00587462396750636	0.989434896102976	-0.237019810278116	0.440244894841933	-0.327911636074744	0.277397680202157	-1.15043126361511	0.00013619994042301	-1.29138740338091	2.51710355744343e-05
Cre02.g077650.t1.2	3.1.3.16//3.1.3.48 - Protein-serine/threonine phos	none	O	None	0.800658023660006	0.000360736506745472	0.253000111144029	0.291604989516981	0.905118535339259	4.57536201794822e-05	0.891417939030137	5.64760112590227e-05	1.11846939513031	5.91601049023883e-07	0.59748570581991	0.00874140152634274
Cre02.g077700.t1.1	PTHR22957:SF148 - RE26521P	none	O	None	-0.529251107039891	0.0259918325416216	0.288193056511033	0.24506316862162	-0.543122942525859	0.0229723950355289	-0.605066045421335	0.0111967989529096	-0.61081625779184	0.0102382151303038	-0.252358090311888	0.316436061202398
Cre02.g077750.t1.2	Flagellar Associated Protein, found in the flagellar proteome; belongs to family E of Chlamydomonadale-specific proteins, found in clusters, mostly on chromosome 8 and carrying two Ser/Pro-rich domains	FAP211	SP	Flagellar Associated Protein 211	1.86771484879332	7.31105199632463e-08	1.09404714096359	0.00113967039122879	1.46229450212892	1.54011864469262e-05	0.177365791422179	0.611598200388775	1.53692480502328	7.27751725526786e-06	3.54907935071189	1.37793410196831e-24
Cre02.g077850.t1.2	Flagellar Associated Protein, found in the flagellar proteome; belongs to family E of Chlamydomonadale-specific proteins, found in clusters, mostly on chromosome 8 and carrying two Ser/Pro-rich domains; null-allele passenger mutation was isolated (PMID 29743196)	FAP212	SP	Flagellar Associated Protein 212	-0.867400340057895	6.958880177925e-06	-0.787110194238396	4.71039230694517e-05	-0.427524783424654	0.0270070030279022	-0.649465246267235	0.000700749715030961	-0.905218895298652	3.23517398237782e-06	-1.50949466506418	6.04661163073388e-15
Cre02.g077900.t1.1	predicted_protein	none	O	None	-0.599598849110648	0.00980898728609011	-0.000200895492903498	0.99854912345036	-0.516397037007837	0.0268750415692848	-0.767817305071438	0.00110796732302949	-0.828330967723256	0.000550790105040939	-0.553601424300228	0.0197080177730301
Cre02.g077925.t1.1	predicted_protein	none	M	None	-1.57352273480403	0.000216345816730723	-0.772473529568476	0.0328887778307441	-0.806471930016944	0.0279279175780018	-1.20938668792067	0.00261762821901737	-1.51804454236307	0.000468661264152261	-1.29992700565685	0.0015381481304597
Cre02.g077951.t1.1	3.6.3.25 - Sulfate-transporting ATPase	none	C	None	-1.66137002878645	2.41869717699124e-09	-0.511542554377368	0.0484408894156672	-1.05737538831223	5.90181595104342e-05	-1.38310278490668	3.19988185425228e-07	-1.6894506436663	3.37872061886981e-09	-1.33886614207193	1.00182720637795e-06
Cre02.g078000.t1.1	predicted_protein	none	SP	None	0.608157186174904	0.0195999662856671	-0.561317209480977	0.0360873676801617	-0.411730927140241	0.127046056887904	-0.0665320165208815	0.820140494625542	0.784556405146033	0.00260173278145247	0.52658928569162	0.0479274115777943
Cre02.g078050.t1.2	PTHR23050:SF90 - CENTRIN-3	CAM5	C	Calmodulin-like protein	-0.785020063449928	0.000113604013663184	0.458383131034927	0.01814829616183	-0.338821259294659	0.0957534087211343	-0.709398285426949	0.000469594100316376	-0.835703699363815	5.75811343529316e-05	-1.14577747961244	5.84884236339896e-08
Cre02.g078100.t1.1	Putative eukaryotic initiation factor, similar to human EIF5B	EIF5B1	O	Eukaryotic initiation factor, eIF-5B	-1.35927265454921	3.84856006440861e-17	-0.520967439684335	0.00155403283485529	-1.53261574141678	9.5704077924394e-22	-1.99225713781027	8.76139464205439e-36	-1.356703995566	5.62314838337779e-17	-0.934778006431304	8.5479677483549e-09
Cre02.g078150.t1.1	K11797 - PH-interacting protein (PHIP, WDR11)	none	O	None	-0.581242505834967	0.000592850498384912	-0.630645289261399	0.000179973664349542	-0.973689167020579	8.59203384419432e-09	-0.782597970153506	3.37517719337935e-06	-0.559148663908733	0.00103206929717531	-0.656929279812869	0.000124625033234402
Cre02.g078200.t3.1	predicted_protein	none	O	None	0.329080223128679	0.126657233478385	0.0739780048654106	0.770763397481318	0.165911549320236	0.471587232250055	0.691487025627134	0.000876871310182171	0.0945044791397349	0.69741294856842	-0.0190544227745457	0.939509119748094
Cre02.g078226.t1.1	predicted_protein	none	O	None	1.04871816080387	4.12126732964239e-13	1.01195491406699	1.76979279478269e-12	1.06460109884034	9.19618037896656e-14	1.67662355311263	1.68026250004504e-32	1.13282252946982	4.9086359416915e-15	0.972797440761531	1.70857492810305e-11
Cre02.g078251.t1.1	predicted_protein	none	M	None	-0.365541566124265	0.358655056322475	-0.141028524382063	0.742105831471202	-0.322645929532478	0.48386273504046	-1.21894762872865	0.0734730841187954	-0.313128642276436	0.427923546701306	-1.17226879169072	0.0686295767453083
Cre02.g078300.t1.1	Gene model is truncated at N-terminus due to UGA Selenocystein codon; add sequence MSLLGNLFGGGSKPTSSTSNFHQLSALDIDKKNVDFKSLNNRVVLVVNVASKUGLTAANYKEFATLLGKYPATDLTIVAFPCNQFGGQEPGTNAEIKAFASARGFSGAGALL with a Selenocysteine in position 53; most similar to plant homologues, that have a Cys at the corresponding position; contains a SECIS element in 3'-UTR	GPX1	None	Glutathione peroxidase, selenoprotein	1.12396969071032	6.45069648539581e-09	0.629152037354418	0.00133095268497185	1.23066629976934	1.09782509527994e-10	2.03126880756703	2.57533466261058e-27	0.884415155023548	5.76353109011291e-06	0.521837347411892	0.00925094376643749
Cre02.g078316.t1.2	predicted_protein	none	O	None	-0.410234632821999	0.105776602295276	0.0511940936862504	0.864149074006522	0.125034421584355	0.647502496857049	0.135011595192684	0.619442376266771	-0.354402661773787	0.174997751965748	-0.207199375601914	0.443385127837258
Cre02.g078350.t1.2	predicted_protein	none	C	None	0.111169737308186	0.78651591096322	1.08098273598433	0.034395112047511	0.2632290270195	0.56372847200811	0.30552227638253	0.53328189882246	-0.320581738020004	0.42536862909491	-0.371028429150479	0.392080428680707
Cre02.g078400.t1.1	predicted_protein	none	O	None	0.520715550935442	0.0386716995626398	-0.148498170252545	0.604571750334587	-0.145439131183991	0.604313570541243	0.236080528985455	0.38142534728637	-0.578683901484856	0.0296670592604898	-0.583053014601966	0.0304856112209891
Cre02.g078450.t1.1	predicted_protein	none	O	None	0.0944066735825597	0.653800356490457	0.0453861645832166	0.844846973665949	0.124959862458303	0.546369232635126	0.289494744394805	0.129736434371798	-0.240074586977679	0.231595267244562	-0.420099367212136	0.0313929466747489
Cre02.g078476.t1.1	predicted_protein	none	M	None	0.379380846531551	0.268266650860976	-0.478532200372234	0.175404793560684	-0.172493297215734	0.642152863520998	-1.36078160520271	0.000411460510190246	0.936546321777865	0.00916978929015922	0.901389864434014	0.0136331718510332
Cre02.g078500.t1.2	predicted_protein	none	O	None	0.340775364170867	0.0827717442508786	0.605966959158746	0.00157650797916648	0.927722931766421	7.56495221898294e-07	1.82175163867886	5.49586339152498e-23	1.01480613779752	9.9094337197487e-08	0.419445658950902	0.0340936814026628
Cre02.g078507.t1.2	PF13326 - Photosystem II Pbs27 (PSII_Pbs27)	none	C	None	0.411260636712373	0.173722790461103	-0.386893604741311	0.21530755044777	0.171860899451539	0.599276642462592	0.136057870942147	0.683989973259211	0.832661101556376	0.00650389782617687	0.580366726596243	0.0613105054265519
Cre02.g078550.t1.2	Flagellar Associated Protein, found in the flagellar proteome	FAP210	O	Flagellar Associated Protein 210	-0.560028777317679	0.0617678712296042	0.374309635854118	0.227287994237468	0.928295616296193	0.00239951926560323	0.535309350506839	0.0814080271215179	-0.479927801995207	0.109385990913123	-0.225999907492319	0.475816722411172
Cre02.g078600.t1.2	An armadillo repeat protein in the radial spoke stalk [PMID: 16507594; GI:83284711]	RSP8	O	Radial spoke protein 8	0.070438509580494	0.809511206121396	0.387678018282248	0.108007725270006	1.1267932204892	1.34236068727874e-06	1.50115604482104	8.90366327394199e-11	0.0660460854791955	0.815880629796989	-0.171450861553579	0.525704794186596
Cre02.g078650.t1.1	PTHR11014//PTHR11014:SF72 - PEPTIDASE M20 FAMILY M	none	SP	None	-0.249642685344998	0.135483067319267	-0.201452187045143	0.243320503468486	0.0773775646485122	0.671347885028331	-0.0438756680653671	0.806889341033439	-0.550689460587425	0.000843797717124958	-0.712783971052711	1.65145236203868e-05
Cre02.g078700.t1.1	PTHR10694:SF7 - LYSINE-SPECIFIC DEMETHYLASE 4A-REL	none	O	None	-0.292765183992862	0.0694912899074207	-0.191265642983104	0.265977135919713	-0.255159739078103	0.11467768385559	-0.1588166783862	0.339559462386632	-0.580177349448359	0.000259229163411726	-0.700786449242427	9.92131460992985e-06
Cre02.g078750.t1.1	RNA pseudouridine synthase, mitochondrial precursor	PUS3	C	RNA pseudouridine synthase	-0.0717875679249091	0.758287120927156	-0.0252825825686328	0.919028994914812	0.04720182211392	0.841822043914299	0.404195763134165	0.0471492271449888	0.0718145923638628	0.760083999644104	0.109687856329863	0.637140544605149
Cre02.g078777.t1.1	pherophorin-C16 (PHC16) [PMID: 16367971]; similar to extracellular matrix protein (cell wall protein) pherophorin-C1 [Genbank entry DQ196107], which belongs to the large pherophorin-family, a family of glycoproteins with a central hydroxyproline-rich (HR) domain	PHC16	SP	Pherophorin-chlamydomonas homolog 16	0.592832990817929	0.023509177709601	-0.241146135632837	0.394554450602641	-0.269215725954852	0.33710429814488	-0.602205121562164	0.0289216688567178	-0.175595576548673	0.538909885340412	-0.159409984195036	0.58604152515062
Cre02.g078804.t1.1	PF12499 - Pherophorin (DUF3707)	PHC40	C	Pherophorin-chlamydomonas homolog 40	0.0917656805343658	0.793867843002477	-0.105795283873353	0.766177046845438	-0.552681228192415	0.101037248181989	-1.54425686817908	1.39879114030054e-05	-0.235655792370236	0.47879147717874	-0.226470980152749	0.51634231281244
Cre02.g078831.t1.1	PF00313 - 'Cold-shock' DNA-binding domain (CSD)	none	O	None	0.204626316404402	0.366412592502406	0.495718036892904	0.0192217174057971	0.24086316731991	0.289449044977161	0.187232261601776	0.422548942884949	-0.352303912445058	0.139503052104994	-0.247402201308055	0.306365583660944
Cre02.g078858.t1.1	Transmembrane peptidase, belongs to the A22 family of aspartyl proteases; cleaves type I substrates only (C-terminus towards the cytosol); an insertional mutant in PSN1 shows slight Rose Bengal and metronidazole sensitivity (Dent et al., 2005).	PSN1	SP	Presenilin protease	-0.0517123439572241	0.857824451755531	0.11952246962126	0.66154409066704	0.198991624603418	0.408424495917093	0.228421083641406	0.33702372467111	-0.182035513597359	0.460157751448554	-0.292993274716488	0.220896441635884
Cre02.g078885.t1.1	PTHR10997//PTHR10997:SF7 - IMPORTIN-7, 8, 11 // IM	none	M	None	-0.143402410543308	0.390120672890466	0.0220437778875459	0.910257892301591	-0.40367003120553	0.0101779081936371	-0.613218210756886	8.92904534103507e-05	-0.111457891358488	0.522709892995946	0.502441703884224	0.000961014299858611
Cre02.g078912.t1.1	predicted_protein	none	M	None	0.647443573146069	0.0357317412734943	-0.202177671478058	0.554351325045502	-0.00909699931588224	0.979774382813023	0.37690949995858	0.247755391859009	0.297793604047334	0.34939111746531	0.262550831422632	0.424790513399621
Cre02.g078939.t1.1	4.1.99.13 - (6-4)DNA photolyase / DNA photolyase	none	C	None	-0.188017368723208	0.574145670737111	-0.76345494237747	0.0262494297115631	-1.05523441597248	0.00284275637635322	-0.917928232740896	0.00917216253654016	-0.196116822639373	0.562653077537657	2.04350700081664	2.89280945252613e-09
Cre02.g078950.t1.1	Matrix metalloproteinase belonging to the M11 peptidase family	MMP17	SP	Matrix metalloproteinase	-0.650956656515394	1.25824397332555e-06	-0.598010132535084	6.2256956569415e-06	-0.787843843698108	3.63786338393768e-09	-0.438537991240366	0.00103104617429684	-0.998521077591437	5.88492535920503e-13	-1.52847769216901	1.42072911247122e-27
Cre02.g078966.t1.1	predicted chloroplast-targeted, like Arabidopsis ortholog	FTSH9	C	FtsH-like ATPase/metalloprotease	-0.718907177433211	0.0023389936536166	-0.021124566226659	0.938645710921589	-0.499388091988242	0.0342745996383675	-0.82630805813012	0.000499043726774381	-0.667365098094391	0.0049040337542904	-0.255410134311686	0.301981416443787
Cre02.g079000.t1.2	predicted_protein	none	O	None	0.267173278536312	0.248430525986822	0.125776642403828	0.620565129014681	0.902267432402555	3.37299528550588e-05	1.00265965969401	3.75014435681222e-06	0.179586565006878	0.465861348390653	-0.323986360710935	0.179817670303593
Cre02.g079004.t1.1	predicted_protein	none	O	None	-0.234269440409122	0.204934328751058	0.196327291165166	0.311002246338743	-0.2282957340979	0.219804836265989	-0.298542056923562	0.0999268430045747	-0.602186183359217	0.000726367193500712	-0.796831300793065	1.1453304153591e-05
Cre02.g079005.t1.1	predicted_protein	none	O	None	0.559967340373328	0.0193452485068557	0.286181003857154	0.257879363689202	1.16345203934909	7.0469936247041e-07	1.24699678171815	9.48876930593278e-08	0.394454855181995	0.10795026727345	-0.261626642535177	0.320455272956157
Cre02.g079100.t2.1	belongs to Rad14/XPA family	none	O	DNA repair protein	0.551473556985128	0.0279699617580715	-0.400837132867355	0.133484879147543	-0.547164647305996	0.0407400781419191	0.515261722465014	0.0423637706592888	0.250891726554602	0.343031114414034	0.375834636288064	0.147307712956892
Cre02.g079150.t1.1	PTHR12083 - POLYNUCLEOTIDE KINASE- 3'-PHOSPHATASE	none	O	None	-0.742827265721261	0.00109200570163666	-0.0486499467798138	0.856126132073482	-0.33416197459559	0.144324976822151	-0.483784470827841	0.0333887070903607	-0.70597766949777	0.0020648201284538	-0.278057475376695	0.236849250551988
Cre02.g079200.t1.2	PTHR11064//PTHR11064:SF45 - CCAAT-BINDING TRANSCRI	none	O	None	0.991877892589905	8.50275395161304e-11	0.72294684310498	2.21712039046224e-06	1.49494281758297	2.36265991270535e-23	1.71978983804637	1.13224861665182e-30	1.23588922920813	9.44707440837421e-16	1.11486006057264	2.13501790008342e-13
Cre02.g079250.t1.1	PTHR16684 - CENTROMERE PROTEIN C	none	C	None	0.753278960093546	0.00378944568576041	-0.218812809763202	0.438030930863419	0.313385722598359	0.246860284848232	0.731187865125161	0.00492183132993532	0.350700576046801	0.185264314889254	-0.298320575134081	0.280115343039448
Cre02.g079300.t1.2	Expressed Protein. Similar to VPS4/SKD1 AAA-ATPase, involved in vacuolar protein transport	VPS4	O	AAA-ATPase of VPS4/SKD1 family	0.502574967273213	3.27099810915483e-05	1.4846153693294	3.57794517458972e-38	0.756036069772958	1.15280710021215e-10	0.59767238848307	3.36489101598199e-07	0.557526114115716	2.82522082026971e-06	0.881193505976857	5.13474386587121e-14
Cre02.g079400.t1.2	PF00076 - RNA recognition motif. (a.k.a. RRM, RBD,	none	M	None	0.757787618021131	0.0110176228950401	-0.191512574131051	0.548454329151253	0.45986287546855	0.126706817005791	0.422301069262186	0.166226376700152	1.09304822281878	0.000292946200691997	0.818002776313826	0.00696125251209903
Cre02.g079550.t1.2	Similar to the DRP2 (ADL3/ADL6) class of Dynamin GTPases involved in many vesicle trafficking events at the Golgi, Plasma membrane, etc.; in Matsuo et al. (2008), roc110 maps to this locu. ts lethal mutations isolated (PMID 25336509)	DRP2	O	Dynamin-related GTPase, involved in circadian rhythms	-0.0800749763204195	0.714159047615331	0.889833191738356	6.37772102084179e-07	-0.483260847747719	0.00757125368364797	-0.552759811835243	0.00205053162869221	0.162323227023481	0.404905762057557	0.407075810195459	0.0301880732529595
Cre02.g079600.t1.2	Phenylalanyl-tRNA synthetase with homology to biotin synthetase	TSF2	C	Phenylalanyl-tRNA synthetase	0.627156113202334	2.95151164929886e-05	0.252349072217696	0.113908465788107	0.879433866667973	2.07141851480239e-09	1.00384834082573	5.35957045633508e-12	0.69619753566791	3.15823849062336e-06	0.53209363569417	0.000468329659228829
Cre02.g079650.t1.1	PTHR22911//PTHR22911:SF6 - ACYL-MALONYL CONDENSING	none	SP	None	-0.698842179701276	0.048908364856901	1.02256152975191	0.00496715622810245	1.32392304422535	0.000327316163895235	0.180946031160483	0.638037762969584	-0.786620386007388	0.0284845619384333	-0.307132921522557	0.39514431091393
Cre02.g079700.t1.2	Aspartate carbamoyltransferase (PYRB)[EC:2.1.3.2]	PYR2	C	Aspartate carbamoyltransferase	-0.164561290343398	0.54813218023056	-0.854805085930714	0.00187394146272082	-0.276564392092888	0.323065589758037	-0.539800124790105	0.0486893910255233	0.352270366776129	0.202308227417749	-0.0626951403063516	0.826250657120214
Cre02.g079750.t1.1	contains PAS, Histidine kinase and signal receiver domains	HKR1	O	Histidine kinase response regulator of two-component system	-0.724110897781148	2.24567908233302e-08	-0.855184102311492	2.32385205957948e-11	-0.989686426027057	2.23108869698604e-14	-0.699254999011573	5.16944618534929e-08	-0.669028894064283	3.53267369161408e-07	-0.837560476990574	1.246540532734e-10
Cre02.g079800.t1.2	Mitochondrial ATP synthase associated protein 6; part of peripheral stalk involed in dimerization; unknown evolutionary origin [PMID: 11744727, PMID: 15710684]	ASA6	M	Mitochondrial F1F0 ATP synthase associated protein 6	0.445015225995078	0.133184553024957	-0.0772257072754792	0.819812988066178	0.284385117084128	0.360332779074061	0.156793723059566	0.62827041940886	0.933527920135104	0.00194479825405047	0.495401563491891	0.10294592321853
Cre02.g079850.t1.1	Homologous to eukaryotic DNA polymerase kappa; nuclear; functions in translesion synthesis (TLS) of damaged DNA; null-allele mutant was isolated (PMID 29743196)	POLK1	O	DNA polymerase kappa	0.335251425280716	0.105582605974808	0.27145087033	0.206814909136234	0.230057714805012	0.285899428754875	0.24271311176665	0.254244488241826	-0.0982204684526141	0.678196508885803	-0.0529210959236097	0.830803966096014
Cre02.g079926.t1.1	contains LTP domain	PHC64	C	Pherophorin-chlamydomonas homolog 64	0.292001116691902	0.318824670221213	-0.276091014087784	0.368712632194842	0.0916207674810073	0.779046362887194	-0.996859065121649	0.00136937556041662	-0.148304079376843	0.640375100623131	0.457305871308973	0.12302306632212
Cre02.g080000.t1.2	PTHR23304 - SPOT2-RELATED	none	SP	None	0.316143724046083	0.426088712505627	0.604878037167418	0.158175724556688	0.345123627283801	0.430661402939974	0.577484252938031	0.212238184359376	0.251616861741721	0.52922732984712	0.326972526686654	0.436936305232485
Cre02.g080100.t1.1	Similar to cleavage and polyadenylation specificity factor subunit 3; contains an RNA-metabolising metallo-beta-lactamase, a beta-Casp and a RRM domain; additional C-terminal comain not conserved in other organisms, except Volvox	none	O	MBL fold metallo-hydrolase	-0.852269283721911	0.000821095279742531	-0.453873209706576	0.0731021186748613	-1.03747507947946	5.02791962647825e-05	-1.28053716302246	9.11670796525502e-07	-0.620075818619972	0.0140099018635546	-0.606032051529346	0.0178133264412973
Cre02.g080150.t1.1	predicted_protein	none	SP	None	1.33820511843542	4.78341725826729e-10	4.5673559356789	1.984956667845e-111	2.1424919729791	1.63685601231287e-24	0.992230057626644	3.53889735532527e-06	0.398563126519478	0.0781693919267279	2.91544222025102	3.98769760906598e-45
Cre02.g080200.t1.2	2.2.1.1 - Transketolase / Glycoaldehyde transferas	TRK1	C	Transketolase	0.0595992743266295	0.740020178423594	0.0527876202002337	0.773237364200149	0.74119919762373	4.9541846450744e-07	0.160893704301021	0.31378897075699	-0.0329070636998808	0.85131455885382	0.571792355809975	0.00016463043060817
Cre02.g080250.t1.2	PF02325 - YGGT family (YGGT)	YLMG1/YGG1	C	protein with YGGT domain	0.63782111153646	0.02505722742042	-0.0844467349108706	0.794721986831482	0.69824613990002	0.0148569838948559	0.771956298542029	0.00709858769466237	0.971032943652139	0.000735342345292141	0.595870389639817	0.0400350540702055
Cre02.g080300.t1.2	PTHR10791 - RAG1-ACTIVATING PROTEIN 1	none	M	None	-0.507861438928831	0.0163602414080725	0.0120809966687446	0.963587839903703	-0.663299611476584	0.00175342422715355	-0.548326124739859	0.00997063054795852	-0.480143396069277	0.0245509956995963	-0.571955292524241	0.00799113764822684
Cre02.g080350.t1.1	K11836 - ubiquitin carboxyl-terminal hydrolase 5/1	none	O	None	0.283566543869052	0.0763937645062081	0.190679629111067	0.257462440423315	-0.355318602818575	0.0252373208773175	-0.41922832241434	0.00755605104105658	0.212621575750702	0.196654607522951	0.476846085330342	0.00240123651980298
Cre02.g080400.t1.1	predicted_protein	none	C	None	0.34205429300793	0.0398858784111169	0.0700004025567462	0.724822473673769	-0.273489727783348	0.12138876508355	-0.50321138403173	0.00387531353243904	0.302287883632095	0.0770161109619796	0.232367793016766	0.187752355518392
Cre02.g080450.t1.2	predicted_protein	none	M	None	0.24208852714862	0.351912652560019	-0.957184174270129	0.00025231446245468	-0.802164447378156	0.00196255566370366	-0.667537305255735	0.0100552935906882	0.195768488263646	0.464891420242767	-0.430513843081694	0.101634121033275
Cre02.g080500.t1.2	2.4.1.17 - Glucuronosyltransferase / Uridine dipho	none	SP	None	-0.615078340958574	0.00575390441236218	-0.23673084055795	0.316902782043623	-0.143908528278976	0.557555295860623	-0.301111411880722	0.189623803490576	-0.767641623100184	0.000583969219920617	-1.31858647446665	8.32032946519627e-09
Cre02.g080550.t1.1	Metal-dependent phosphohydrolase with actin-like ATPase domain and HSP7 peptide-binding domain	PDE26	C	3',5'-cyclic-nucleotide phosphodiesterase	-0.290654120428867	0.230516867754972	-0.128402174275926	0.628339883824274	-0.479082391316837	0.049264109280978	-0.0211942429823787	0.936542656064249	-0.218651544953607	0.386493991167725	-0.0714779567004785	0.794335289615236
Cre02.g080700.t1.2	BIP1 is one of 9 genes encoding HSP70-like proteins in Chlamydomonas; BIP1 contains an ER retention motif, an ER-targeting sequence and is most similar to ER-HSP70s from other organisms; it forms a cluster with ER-targeted chaperones HSP90B and BIP2 [PMID: 16143837]	BIP1	SP	Endoplasmic reticulum associated Hsp70 protein	-0.16573785977724	0.666338314271757	-1.14762033848128	0.00107379482329759	-1.06474045848468	0.00195019447159624	-1.09971940519862	0.00153707653062979	0.305120152900654	0.363507477102447	0.480221502633953	0.156565082416792
Cre02.g080750.t1.2	predicted_protein	none	O	None	-0.6260268466129	0.00103323275959727	0.332291821181678	0.092624398564321	-0.103072114337131	0.6304198232858	-0.607733577698134	0.00128756773259	-0.682888339819932	0.000323538951282496	-0.693722701456889	0.000311629912574218
Cre02.g080800.t1.2	predicted_protein	none	M	None	-0.342081527954424	0.199033198009725	-0.0242704480499533	0.939666118945489	-0.0675595246695127	0.814143798319948	-0.17076436104874	0.546274858783282	-0.31962822269578	0.238803855440331	0.112541411380228	0.704845431407594
Cre02.g080850.t1.2	Putative peptidyl-prolyl cis-trans isomerase, cyclophilin-type; some similarity to CYN48-CYN53	CYN47	O	Cyclophilin	0.981202175298971	0.00193618024034288	0.0429503382952119	0.90819546077959	0.312445076429899	0.338180244125027	0.667331550159913	0.0362040405191429	1.15840280113384	0.000289955093111631	1.01617609701321	0.00155492160367
Cre02.g080900.t1.2	thioredoxin dependent peroxidase, N-terminal sequence predicted as a chloroplast targeting signal BUT the protein is more closely related to mitochondrial type II PRX from Arabidopsis (AtPRXIIF)	PRX4	M	Peroxiredoxin, type II	1.20773957324481	3.69491949855426e-10	0.797499623166892	3.48225892000617e-05	1.36686407426623	6.3924337412253e-13	1.8623442267322	5.77525694340067e-23	0.990470432790304	3.08890363977175e-07	0.89535454797792	3.95893293858378e-06
Cre02.g080950.t1.2	predicted_protein	none	C	None	0.880326738387982	7.63253470017534e-11	1.39749972817678	2.33013435197525e-26	1.01676568657858	2.13100667308733e-14	1.51086284706187	9.89192259114227e-31	0.780689130719635	1.20767375912867e-08	0.818809313190172	1.60877223065986e-09
Cre02.g081000.t1.2	ribonuclease H fold	EXN4	O	Putative RNA exonuclease	-0.224191649293738	0.51002257101284	-1.43073896438576	0.000101409796284386	-0.770063424008492	0.0265825060890376	-0.371538087373357	0.289575554094041	0.338415632092995	0.316465861502589	0.208827877534315	0.560048492826658
Cre02.g081100.t1.2	PF02893 - GRAM domain (GRAM)	none	O	None	-0.217912934213496	0.33580642955238	0.970500231510863	8.43886116619477e-06	0.420524448964479	0.0599150782764322	-0.0282636735317871	0.908862673325146	-0.381610733068829	0.0900519557427988	0.0992482055191642	0.697562356414644
Cre02.g081150.t1.1	PF12851 - Oxygenase domain of the 2OGFeDO superfam	none	O	None	1.08567648661332	9.0289737469913e-05	0.309226327005595	0.306450928030498	1.10819760460579	5.5981930936423e-05	0.766032594239404	0.00617855223268059	0.281749794808868	0.33433836141547	0.721324321222673	0.0105805853921049
Cre02.g081176.t2.1	PF00588 - SpoU rRNA Methylase family (SpoU_methyla	none	O	None	0.131020259397033	0.519061715780522	-0.646509753023903	0.000932848945646654	0.0107404759723951	0.960607940122235	0.768261221447423	1.54772766409075e-05	0.336180325820753	0.0775075375458674	1.94226382354577	3.15728794842825e-30
Cre02.g081200.t1.2	PTHR21231:SF3 - GPN-LOOP GTPASE 2	none	O	None	-0.00269337708922985	0.976443622827938	-0.198560161463482	0.231662258651294	-0.116987405448551	0.490338352870908	-0.0993539567908567	0.551302331755239	0.317424372512107	0.0412121507726939	0.355070636963575	0.0249156329122988
Cre02.g081250.t1.2	predicted_protein	none	C	None	-0.557406756138107	1.77878560717642e-05	-0.545732841683497	2.43502424492792e-05	-0.382401457481745	0.00325209320273527	-1.22714553789942	1.98376323963304e-22	-0.354561024529339	0.00658598680525266	-0.235742943964332	0.0878461111783417
Cre02.g081300.t1.1	K17879 - peroxisomal coenzyme A diphosphatase NUDT	none	M	None	-0.0307705990211698	0.891193554502368	0.521767378319348	0.00716362538318203	0.214419413595916	0.298405222015915	0.0151720459654991	0.946279624389826	-0.0156133831805274	0.951494761529551	0.0973592668480299	0.666990774192535
Cre02.g081350.t1.1	Isochorimatase family, involved in nicotinate nucleotide salvage pathway	none	M	Nicotinamidase	0.0606790752845654	0.753564719496264	0.771616998416397	2.33166388679384e-06	0.0694871292074662	0.717396501633031	-0.221132235795397	0.203465440768944	-0.0728954401887005	0.705130600856619	0.0827439290923888	0.672717028424641
Cre02.g081400.t1.2	putative plastidic branched chain amino acid aminotransferase (BCAT) (EC:2.6.1.42); class IV aminotransferase	BCA1	C	Branched chain amino acid aminotransferase	-0.145330360493257	0.64705192831095	0.0945437031622217	0.787162824368313	-0.296700398243864	0.346560097348785	0.11079527513109	0.735012804162253	0.305853668145422	0.316445508534814	0.495313116347705	0.106693497362529
Cre02.g081450.t1.2	Conserved in the Green Lineage	CGL123	M	possible ribosomal protein	-0.033932638392246	0.90505770042595	-0.667824548243558	0.00675089700514592	-0.485844885137138	0.0484990127109816	-0.601531886210918	0.0144932884777916	0.443879305852868	0.0685569346215486	0.323383554326449	0.200241080793537
Cre02.g081500.t1.2	UAA transporter	none	O	UDP-galactose transporter	0.322231845559129	0.164213266348322	-0.128819220766124	0.62170742655406	0.0719901578517677	0.784024985250239	-0.114355420126741	0.648426945539658	0.286466546670481	0.227298959022838	0.106431537541967	0.684894133819694
Cre02.g081550.t1.2	K18532 - adenylate kinase (AK6, FAP7)	none	O	None	0.151054700818999	0.587976586594433	-0.219030080926707	0.439315791560352	0.539547838091587	0.0397477202058562	0.325208689713842	0.228373260818389	0.568182529106019	0.0282762332923291	0.212156963315017	0.451506585729475
Cre02.g081600.t1.1	Procollagen-proline dioxygenase homolog, requires Fe2+ and ascorbate. Identified by Keskiaho et al. (27) [PMID: 172223] as v2 C_5128; contains C-terminal ShK domain	PFH8	SP	Prolyl 4-hydroxylase 8	0.337347993232647	0.0220813141899087	-0.0766503756377798	0.642228636306892	0.181783216750817	0.23759342979117	0.559661248910406	7.28435949680237e-05	0.604180961736662	2.62878424491753e-05	0.430411071420201	0.00330940036889564
Cre02.g081700.t1.1	PF12499 - Pherophorin (DUF3707)	PHC66	O	Pherophorin-chlamydomonas homolog 66	2.99684393648221	6.8652816306779e-23	4.51178692716152	2.72949467491131e-51	3.50658872119056	3.06345766768648e-31	2.83821575012099	3.87931710239415e-21	2.6539685531712	5.02554194963359e-18	5.66064430691459	1.62734003824362e-80
Cre02.g081750.t1.1	predicted_protein	none	O	None	0.711698955405706	9.15098616631989e-05	-0.733996758391414	0.000123305577144673	-0.262563391572015	0.188424475285977	1.08918571080425	7.09879670247927e-10	0.985748694393825	6.12453655102923e-08	0.217811740693655	0.271206342747206
Cre02.g081800.t1.2	PTHR11017//PTHR11017:SF145 - LEUCINE-RICH REPEAT-C	none	O	None	-0.363323877894091	0.0484399176175954	-0.351907985810005	0.0589382795963349	-0.614447918448496	0.000749679498235761	-0.251203154012674	0.180389740273056	-0.889899395872968	1.72426760470436e-06	-0.984258189147524	1.15675036253172e-07
Cre02.g082000.t1.2	ChromDB DNG342; HhH-GPD superfamily base excision DNA repair protein. Oxidizatively damaged G (8-oxoG) can mispair with A and C. This MutY homolog probably works on excising A when mispaired with 8-oxoG; if uncorrected, this ca	AGE1	C	DNA repair glycosylase	0.0843588347924032	0.813836215760222	-1.07867481329229	0.00236910163981717	-0.816176790829851	0.0184469314443973	-1.30370266761581	0.000309556926701477	0.0280212873173241	0.941507371380244	-0.0706295708478772	0.847126204732012
Cre02.g082050.t1.1	K13115 - coiled-coil domain-containing protein 130	none	O	None	-0.167854433537789	0.450663543425273	0.0195187905824671	0.9425826937719	-0.363298827752826	0.0953731060033478	-0.130525548983767	0.568676968265671	-0.413748531440816	0.0583419314229516	0.133309829454221	0.575775457999513
Cre02.g082100.t1.1	predicted_protein	none	O	None	0.381525040370082	0.00728524070689484	0.232797251927741	0.117410277561391	0.78062661898684	1.02494941038683e-08	0.991510528477579	1.95785088798838e-13	0.705044280043472	4.0471333465879e-07	0.599311611747388	1.95709072544115e-05
Cre02.g082150.t1.1	2.7.1.39 - Homoserine kinase	none	M	None	0.493741573475651	0.049339760328449	0.799473228208362	0.0012967824383233	1.36154658118866	2.2620182313076e-08	0.970962643829342	8.32045120014898e-05	0.363549899731657	0.160114608526982	0.420049350211162	0.104790756217229
Cre02.g082200.t1.1	putative homoserine kinase (EC:2.7.1.39), based on similarity to Arabidopsis homoserine kinase (GenBank AAD33097); Target-P predicts mitochondrial targeting sequence; predicted as plastidic based on homology; closely related to nearby HSK2	HSK1	M	Homoserine kinase	-0.0556512910956484	0.742436861779066	0.16486405024076	0.297723834465699	0.459631700481393	0.0012672638544471	0.103002504249774	0.519620386279351	0.140480418792251	0.383788619618953	0.0553072033169354	0.753120983177168
Cre02.g082250.t1.1	putative homoserine kinase (EC:2.7.1.39), based on similarity to Arabidopsis homoserine kinase (GenBank AAD33097); Target-P predicts mitochondrial targeting sequence; predicted as plastidic based on homology; closely related to nearby HSK1	HSK2	C	Homoserine kinase	-0.116914255025256	0.601572894933243	-0.357740623162729	0.086686960887729	-0.0360730375894193	0.878623111293117	-0.776184038602504	0.000114886830820179	0.162531661878312	0.468136405440508	0.161305644364836	0.470131355387946
Cre02.g082300.t1.2	putative component of the nucleolar matrix with strong binding capacity for nucleic acids. Surfeit genes are believed to play a role as housekeeping genes. While tightly clustered in vertebrates, surfeit loci seem unlinked in invertebrates	SUR6	O	Surfeit 6-like protein	-1.13355296724268	6.46322415424468e-07	-1.368247564956	1.3989200812267e-09	-1.29274282095846	8.33780790612941e-09	-1.67869501379186	1.14860216919922e-13	-0.732202043060076	0.00117653844124657	-0.7442052879257	0.00111673216213453
Cre02.g082350.t2.1	related to copper binding protein CutA found in chloroplasts of Arabidopsis and ubiquitously distributed in other organisms	CUTA1	SP	Copper-binding protein CutA	0.587186833337395	0.000886545649747525	0.184436946333588	0.345795182765986	0.619682327585186	0.000398621281744478	0.749658760517313	1.48327781959057e-05	0.596031610853303	0.000722763109993676	0.575184134695001	0.00130286440576101
Cre02.g082400.t1.1	PF00443 - Ubiquitin carboxyl-terminal hydrolase (U	none	O	None	0.142245300514224	0.463875760390638	-0.677593765981782	0.00032055842831799	-0.675815742963309	0.000371238415889946	0.0924656745575191	0.642336355946363	-0.157205233137807	0.438537042080663	-0.854493630893612	1.34944461159583e-05
Cre02.g082450.t1.2	predicted_protein	none	M	None	-0.0832294623755489	0.636095574734248	0.283775324779467	0.0731880168626315	-0.250912423999345	0.124567373686555	-0.303929991355498	0.0600838422466687	-0.200364603192647	0.236044903080018	-0.0399815429209864	0.831583551184179
Cre02.g082500.t1.1	Chloroplast precursor	PSAN	C	Photosystem I reaction center subunit N	0.48740030623985	0.0616291221784765	-0.053558052376581	0.860349747243945	0.615870344308245	0.0185621644962306	0.780613722680702	0.00241664795953563	0.90113085803959	0.000498374662626561	0.656863475866194	0.0130720172335299
Cre02.g082550.t1.2	zeaxanthin epoxidase, chloroplast precursor (ABA1) (NPQ2) [PMID:12671093]	ZEP1	C	Zeaxanthin epoxidase	-0.678873907445328	0.000272558900129199	-0.664423625466466	0.000385739724686194	-0.543179526307533	0.0035028016212376	-0.107976846315837	0.595733979106258	-0.161957542583958	0.419364827086764	0.276714706865916	0.160456339344895
Cre02.g082576.t1.1	predicted_protein	none	C	None	-0.0213526353419031	0.960218033070185	0.489922714213157	0.267387597244537	0.407620771565742	0.379082656494264	0.446041506635241	0.37244173248672	0.193491769798232	0.631172956306682	0.340351747419167	0.428568005722667
Cre02.g082600.t1.1	null-allele passenger mutation was isolated (PMID 29743196)	none	C	None	0.171971558761417	0.306209750317157	-0.856866336051451	5.49092669804747e-08	-0.358070567262563	0.0269775059497519	-0.0618245733464752	0.73362513807488	0.416354291995948	0.00872272371069587	0.0571687778053601	0.757554611109603
Cre02.g082700.t1.2	involved in assembly of mitochondrial complex IV	COX15	M	Mitochondrial cytochrome c oxidase assembly factor	-1.01171673300604	0.000841864204146574	-0.857864870180909	0.00435589477570031	-1.39114268253861	5.8755179542543e-06	-1.72860219532712	2.66150608370053e-08	-0.201716527650679	0.507481956756246	0.502434338756784	0.0943056568176281
Cre02.g082750.t1.2	Encoding a 4.1 kDa subunit for PS2 with a single trans-membrane helix [PMID: 16143838].	PSBX	C	Photosystem II reaction center subunit X	0.388654826809239	0.143550047110639	-0.319456007371	0.27276355143886	0.264190042009397	0.335131500480675	0.526404031548277	0.0498943474415116	0.752804709441782	0.00482416335190959	0.28129361309138	0.305806498289012
Cre02.g082800.t1.2	PF07460 - NUMOD3 motif (2 copies) (NUMOD3)	none	SP	None	0.00420405487934012	0.994641039436469	0.178342425720513	0.613658503416655	-0.138145202053569	0.702740995304085	0.675850539767141	0.0399997144178131	-0.49904336619015	0.151620890748779	-0.445054044893346	0.204118892163447
Cre02.g082825.t1.1	transfers seryl moiety to tRNA-Ser and to tRNA-Sec (for selenocysteine synthesis)	TSS1	O	Seryl tRNA(Sec) synthetase	-0.684957069236086	0.00140358743656836	-0.585958468520818	0.00590690852787746	-0.667428603791514	0.00187472495080382	-1.35020407783856	3.68571928668457e-09	-0.746340905100757	0.000665566273548842	-0.422436240953957	0.0527646955784218
Cre02.g082852.t1.1	PF06596 - Photosystem II reaction centre X protein	none	C	None	0.403991515280154	0.1155790648973	-0.333896740429683	0.260639498672538	0.251784661029795	0.329904663505058	0.538959311417906	0.0404252350666189	0.748392998143597	0.0047167497083874	0.292012483794484	0.261855661234099
Cre02.g082877.t1.1	K01875 - seryl-tRNA synthetase (SARS, serS)	none	O	None	-0.738278096763135	3.44885426576457e-06	-1.07281707609661	1.22800702985455e-11	-0.823227996629469	1.78114240649165e-07	-1.27503396720151	2.78124828845026e-15	-0.745178055417519	3.55863156644075e-06	-0.456144591432166	0.00477828334649803
Cre02.g082900.t1.1	K15014 - solute carrier family 29 (equilibrative n	none	O	None	0.336804966737747	0.162191561138382	1.31704020830273	2.37034873489318e-08	1.10168632003479	2.60905834070438e-06	0.58836324878421	0.0131393982173003	0.0856128801552797	0.751055165969104	0.0944287024836765	0.731712855432172
Cre02.g082950.t1.1	K15014 - solute carrier family 29 (equilibrative n	none	O	None	-1.32609300121892	2.54684408124474e-07	-0.461404246466766	0.0659605199936828	-1.11606877236227	9.08083762544062e-06	-1.84321957218308	3.19790913521124e-12	-1.05264811823526	3.67393263055873e-05	-0.777783513589257	0.00205431101598886
Cre02.g083000.t1.2	predicted_protein	none	O	None	-0.167510884565441	0.551209012261606	-0.83443288107517	0.00332150247685214	-0.55983521362553	0.0456784013539503	-0.00486670838362642	0.985916519044857	-0.222493253812531	0.435082974718648	-0.73449577911853	0.0110795424185252
Cre02.g083050.t1.1	PTHR24188 - ANKYRIN REPEAT PROTEIN	none	O	None	-0.287128552633325	0.222201093030506	-0.647334320680535	0.00524076154952917	-0.73775222395718	0.00147672951188158	-0.95633616710629	4.43784379249967e-05	-0.625841001907146	0.00714462600028508	-0.422143533220112	0.0749152028618735
Cre02.g083065.t1.2	3.4.13.9 - Xaa-Pro dipeptidase / X-Pro dipeptidase	none	M	None	-0.295147235167015	0.231415044795314	0.287485293707575	0.235563805309219	-0.246125117087389	0.323553387482583	-0.203219591023723	0.42274833481347	-0.154786417685544	0.546701313923284	0.193269958668422	0.449588532747661
Cre02.g083100.t1.2	CAP (Cysteine-rich secretory proteins, Antigen 5, and Pathogenesis-related 1 protein) superfamily protein	PRL1	SP	Predicted extracellular protein	-0.0601221794728424	0.883910723981059	-0.615587179736484	0.177176168141103	0.136048688898141	0.769018431489655	1.31511992913423	0.00996928693230944	-0.144140551289277	0.724112121931756	-0.474418070176702	0.284468952862435
Cre02.g083180.t1.1	predicted_protein	none	SP	None	0.0398999142726018	0.891193554502368	-0.555903810059026	0.034912754822717	-0.601586364555333	0.0232066208437564	-0.552386300626003	0.0388401794423959	-0.696067290148818	0.00958973772481978	-0.939918844170374	0.000685451060342144
Cre02.g083259.t1.2	predicted_protein	none	C	None	0.615311072308688	2.49012542930022e-05	0.0989456861709638	0.556380072922345	-0.0132306228927579	0.94114251253554	0.273396463922943	0.0715739350249266	0.62764817370294	1.76886639258476e-05	0.588976887822703	6.45753673216083e-05
Cre02.g083300.t1.1	predicted_protein	none	O	None	0.0812166855833469	0.509768660706888	0.0152422750277054	0.914100175731104	0.133958312923679	0.254873657893774	-0.0862193053097648	0.474086525721244	0.0795265335713371	0.530215175455737	-0.11392162420627	0.357741630041958
Cre02.g083350.t1.1	PF07460 - NUMOD3 motif (2 copies) (NUMOD3)	none	SP	None	-0.0147380140761444	0.973213304298377	0.15627192754539	0.718443575793877	-0.146964722547738	0.744007306567499	0.0745345677567906	0.876884001980802	-0.325400421545616	0.423376230168274	0.270344132457938	0.516564070786687
Cre02.g083354.t2.1	K05656 - ATP-binding cassette, subfamily B (MDR/TA	none	SP	None	-0.580911524112217	0.00115783726948363	-1.02889303046676	1.18589239186459e-08	-1.26022213067121	1.1357399334257e-11	-1.38466462456341	2.26666586888938e-13	-0.24599893512861	0.187782094141897	-0.13206039720127	0.499657750804775
Cre02.g083400.t1.1	PTHR13379 - UNCHARACTERIZED DUF1308	none	O	None	-0.632696681691544	0.00200249106784616	-0.393663271186644	0.0537752153343917	-0.725100962264748	0.000433853402229066	-0.520170864063828	0.0115453259543642	-0.848677717900027	7.57300688503867e-05	-0.72745783678568	0.000535484888587489
Cre02.g083450.t1.1	PTHR13789//PTHR13789:SF186 - MONOOXYGENASE // SUBF	none	M	None	2.31990114591283	8.82111343651765e-13	-0.0317354219112506	0.932634281016663	0.732272005540584	0.023032999064348	2.50102986790227	3.71385385798107e-15	2.08581683361474	1.95778492732455e-10	2.73199278442572	1.66400366092315e-17
Cre02.g083500.t1.2	FAD dependent oxidoreductase, possible salicylate 1-monooxygenase	none	M	FAD-dependent oxidoreductase	1.20667621433148	0.000376676512750301	-1.14673736823025	0.00496806678991052	-0.393502294893615	0.284620507718638	0.923221128486937	0.00659302640450194	1.76807138949258	2.70944199335364e-07	2.10165621853473	6.21815942110435e-10
Cre02.g083550.t1.1	PF01494//PF05834 - FAD binding domain (FAD_binding	none	C	None	-0.0790008761573729	0.779901502358506	-1.62346738953835	2.86487172023483e-09	-1.03888989257083	8.41998548010122e-05	-0.900757459380161	0.000621196037560885	0.350602611111558	0.175811620215708	0.424107504505349	0.103886472406021
Cre02.g083650.t1.1	predicted_protein	none	SP	None	0.71073466908716	8.91367941253658e-06	0.924998759567785	4.05320790983994e-09	0.985991531987018	2.87585256448154e-10	0.880534636212866	1.66695858985935e-08	0.946705231845204	2.56092883922254e-09	0.725970476727957	6.08115656020624e-06
Cre02.g083700.t1.1	Putative signal transducer for phototaxis; essential for normal phototaxis behavior [PMID: 15657081, independent sequence: AB194902]	LSP1	C	Signal transducer for phototaxis	-0.428177071006479	0.0495842200697081	0.166472806680419	0.468113481457217	-0.372678122580102	0.0914983390952257	-0.562219077284598	0.011620399481763	-0.442101262691134	0.0471269131499589	-0.116351051611286	0.628301966499887
Cre02.g083800.t2.1	NAD-dependent epimerase/dehydratase; belongs to a family of proteins which utilise NAD as a cofactor and use nucleotide-sugar substrates for a variety of chemical reactions	RHM2	O	dTDP-glucose 4,6-dehydratase	1.72682103286158	2.22126771986254e-08	0.216336237344588	0.484622418554155	0.656341186413207	0.0253111306864329	0.901501303204581	0.00230659802216313	1.88984176402345	1.05961270032708e-09	2.06596823002081	2.08334616319226e-11
Cre02.g083850.t2.1	predicted_protein	none	SP	None	-0.181463076031063	0.326618080505822	-0.41672041376148	0.0194101791164781	-0.55008437837887	0.00191001275263424	-0.241504721323852	0.184164737729296	-0.018488989273441	0.929873742221833	0.440720822682941	0.0107762922060402
Cre02.g083900.t2.1	PTHR13620:SF15 - EXONUCLEASE MUT-7 HOMOLOG-RELATED	EXN5	O	3'-5' exonuclease	-0.174765681416628	0.418654209171608	0.222182304028386	0.306264101115604	-0.183179028940794	0.399864125149373	-0.13877679493987	0.526635752060219	-0.442992990697775	0.0320435466523632	-0.0235286417248233	0.92300336794738
Cre02.g083935.t1.2	predicted_protein	none	O	None	-1.0662770146887	4.38037966144574e-05	-0.222277870210707	0.382498483751728	-1.17131059544848	8.79560392080319e-06	-1.60839885250027	1.81735094028243e-08	-0.510716240252753	0.0410721294175501	-0.548563340503482	0.0295072785864644
Cre02.g083950.t1.1	Chloroplast small ribosomal subunit protein Plastid-Specific Ribosomal Protein 3. This is not the same as plastid ribosomal protein S3, which is encoded by the chloroplast rps3 gene in C. reinhardtii.	PSRP3	C	Plastid-specific ribosomal protein 3	0.102126112739668	0.565014652946903	-0.522095989817531	0.00112990668444708	0.254318188811332	0.138234615102956	0.167367384901143	0.324671257052603	0.228831637331582	0.178159851484418	0.0402911872639385	0.833057971394254
Cre02.g084000.t1.2	predicted_protein	none	C	None	0.589033121804648	0.00943390960273139	-0.183400610821147	0.451203558532369	0.772070139545078	0.000604518851281317	1.01116136016376	6.05206865417581e-06	1.02411720103306	6.22665093783196e-06	0.665618123511885	0.0036689969121462
Cre02.g084050.t1.2	Expressed Protein. Similar to SEC62 component of the ER translocation apparatus.	SEC62	O	SEC62-subunit of ER-translocon	0.373539280000309	0.220048896555983	-0.887143084167066	0.00374456165312375	-0.840046548435627	0.00605527049887072	-0.154861326154863	0.620631717565936	0.763967876080356	0.0108489578671365	0.91163473137783	0.00281167883981179
Cre02.g084100.t1.2	predicted_protein	none	C	None	0.920472656949858	1.59534721024025e-08	1.77852596715594	6.30746410124713e-29	1.61466758928699	4.46662952061475e-24	1.52350972819127	8.29766034706488e-22	0.532797264018464	0.000952839959385578	0.976801860047912	1.83282784750654e-09
Cre02.g084150.t1.1	2.7.11.1 - Non-specific serine/threonine protein k	none	SP	None	-1.27877730625925	3.06534248737045e-05	-0.0109043264093676	0.975603512427248	-0.684105942403046	0.0212012333421005	-1.03965375562513	0.000531716259072448	-1.27881104364005	2.9097276892866e-05	-1.32489711885273	1.83284358888037e-05
Cre02.g084176.t1.1	PF07460 - NUMOD3 motif (2 copies) (NUMOD3)	none	None	None	-0.672368106177155	0.0290883946493777	0.283320520582891	0.331103856239119	-0.0286801254516612	0.914858210311016	-0.0756333864696142	0.817264779327227	-0.991478725055612	0.00349635358285389	-0.841637208895642	0.0101137849921735
Cre02.g084200.t1.2	predicted_protein	none	C	None	0.936388840110797	0.000901253385864925	0.213614166233548	0.479428061762937	0.837794164638553	0.00279657282373585	0.747857792116806	0.00773194239721031	1.10161158118538	9.74722018102115e-05	1.22488870574019	1.97950930929309e-05
Cre02.g084250.t2.1	PTHR13832//PTHR13832:SF267 - PROTEIN PHOSPHATASE 2	none	O	Phosphoprotein phosphatase 2C-related	0.0721848521258341	0.785995902120713	1.07107104999062	7.13970757665915e-06	0.671791194584855	0.00473968230081404	0.816511075496952	0.000547554706334111	0.269013796401675	0.279060341722324	0.56044765063333	0.0206744250322632
Cre02.g084300.t1.2	UbiE/COQ5 methyltransferase family; ortholog of AT1G23360, a 2-phytyl-1,4-naphthoquinone methyltransferase that catalyzes the final step in phylloquinone (vitamin K1) biosynthesis	COQ5C/COQ5	C	Phylloquinone biosynthesis methyltransferase	0.0358931523370715	0.901324935252304	-0.785819427588015	0.00162264206776625	-0.0856885870516887	0.748692047403949	0.360620574341004	0.158960490135931	0.624198892392787	0.0103128626319541	0.504065431296	0.0473549367447207
Cre02.g084350.t1.2	putative plastid protein	CGLD1	SP	Conserved in the Green Lineage and Diatoms	-0.781817007975315	7.38369570755714e-05	-1.58983189247084	8.9468139763666e-16	-0.687409490629012	0.000441491614904187	-0.958072816237409	8.89178119804299e-07	-0.156951591205914	0.462900451562353	-0.146720283830858	0.503454852783401
Cre02.g084400.t1.2	Procollagen-proline dioxygenase homolog, requires Fe2+ and ascorbate. Identified by Keskiaho et al. (27) [PMID: 172223] as v2 C_391; contains C-terminal ShK domain; next to PFH10	PFH9	SP	Prolyl 4-hydroxylase 9	0.337569179378202	0.140623070201812	1.28002263330283	8.92731136796741e-09	0.888567971349893	6.23485280115308e-05	0.434164534486121	0.0563885066233737	0.0987604716948553	0.714853487549665	-0.106625317758393	0.678087652670238
Cre02.g084500.t1.1	Conserved in the Green Lineage; null-allele mutant was isolated (PMID 29743196)	CGL134	SP	possible histone acetyltransferase	-0.615279653500549	0.000871555248848617	-0.537204645043706	0.00389191670918907	-0.915942371026201	8.22838917569023e-07	-1.10880680161091	3.8733165887181e-09	-0.769053486725589	4.35535638214212e-05	-0.294863728606472	0.123308365628363
Cre02.g084550.t1.2	PTHR23091:SF255 - ACYL-COA N-ACYLTRANSFERASES-LIKE	none	C	N-acetyltransferase	0.110480882752346	0.594612086755063	-0.0441007827319182	0.848424556799136	0.0388094360594836	0.860830512886478	0.184541597373703	0.354057139749278	0.169968284215846	0.407588567048809	0.512529132778288	0.00646037204145027
Cre02.g084600.t1.2	predicted_protein	none	O	None	-0.394324532002512	0.0639125470379154	-0.697512909913179	0.000987145012010535	-0.574195743161555	0.00636883703777989	-0.488178383794811	0.0211128758249141	0.0123242759529069	0.959927504598801	0.00392907126891039	0.989123911537527
Cre02.g084650.t1.2	PTHR10997//PTHR10997:SF7 - IMPORTIN-7, 8, 11 // IM	none	O	None	0.0248500384660829	0.891183342565489	0.52128081348473	0.000524148066861558	-0.362411181343088	0.0209890158700502	-0.525944920204888	0.000690005581715189	-0.212863923622755	0.197799749222514	-0.0894927571339678	0.614316852928594
Cre02.g084750.t2.1	PTHR24012//PTHR24012:SF497 - FAMILY NOT NAMED // T	none	O	None	-0.563551683406511	0.0010274982151385	0.0125384928933683	0.949757065712811	-0.34281066828988	0.0485896548824653	-0.722925666460252	1.8420771617777e-05	-0.680754640235583	7.44645288644723e-05	-0.496120542585178	0.00444837156186529
Cre02.g084800.t1.2	Topoisomerase VI subunit A (type IIB), involved in meiosis, homolog of eukaryotic SPO11; ; Chlamydomonas has at two homologues.	SPO11A	O	meoisis-related DNA topoisomerase	1.19292848410373	1.94636696862194e-06	0.303261030743062	0.246206010229074	0.755294558217763	0.00229113523562692	0.864079661711962	0.000463409577643507	0.982729564993523	7.81433227873162e-05	0.497835614977016	0.0497428579992044
Cre02.g084850.t1.1	2.7.11.1 - Non-specific serine/threonine protein k	none	O	None	-0.0660779825014466	0.769860443072506	0.664524147473906	0.000371748926166921	0.226892837138097	0.264526829730052	-0.0691506241726187	0.751791057802307	-0.209127228216716	0.331364944077096	0.0392110924025034	0.867055681964617
Cre02.g084873.t1.2	predicted_protein	none	M	None	0.319126806826992	0.142423562153875	1.02047225046564	1.1327942225469e-06	0.91918634131455	1.10674068623138e-05	0.933221237881672	7.4317931853939e-06	0.317430307433307	0.148591748480527	0.648923929736539	0.00253052076704259
Cre02.g084900.t1.2	PF13414//PF13877 - TPR repeat (TPR_11) // Potentia	none	O	None	0.100838981232677	0.619092676125229	-0.215859863999084	0.268612664013776	0.110155588279782	0.587399404912921	0.149878629429337	0.440458055436147	-0.000584684999456503	0.997767112278837	0.162473139070516	0.415940124053516
Cre02.g084950.t1.2	Single domain guanylate kinase, erroneously called CYG71	GUK1/CYG71	C	Guanylate kinase	0.948713574135402	4.39284331299862e-07	0.453049107814749	0.0186835842824234	1.09597291304445	3.03402601916919e-09	1.83173365653424	1.12351390064218e-23	1.02353517529215	5.7330478499493e-08	0.770766331019664	4.87528815230951e-05
Cre02.g085000.t1.1	PTHR22847//PTHR22847:SF423 - WD40 REPEAT PROTEIN /	none	C	None	-0.73217454605093	0.0112411765453003	0.112960117184162	0.728407236911687	0.0712250701835497	0.826033484904229	-0.30367662540047	0.311300187422803	-0.788585085622298	0.00665264028359418	-0.863549780368748	0.00364782283375863
Cre02.g085050.t1.2	K10143 - E3 ubiquitin-protein ligase RFWD2 (RFWD2,	none	O	None	0.263532670499473	0.193188144674626	0.196757357240922	0.356139458735198	0.0641322295585796	0.775122968565269	0.293753361116638	0.144712630845404	0.095719915787792	0.668399882286805	0.0691115030442455	0.767576281248392
Cre02.g085150.t2.1	PTHR31251:SF1 - SQUAMOSA PROMOTER-BINDING-LIKE PRO	none	O	None	0.143030122285538	0.578464975002041	-0.865786238949401	0.000301631793649711	-0.18406495301653	0.452314873325415	-0.720599708255325	0.00261455333158018	-0.830624790309141	0.000593000590352783	-0.329823498682135	0.184047719308438
Cre02.g085200.t1.1	PF01585 - G-patch domain (G-patch)	none	O	None	0.713533218558785	1.49168091663808e-06	0.0826282382648985	0.646960364541388	0.524332707283106	0.00043016667067711	1.06215938910644	1.49241045124683e-13	0.673675639230127	6.38298657625518e-06	0.810489783576088	4.2273684750296e-08
Cre02.g085257.t1.2	Also described as Chlamydomonas Sensory Opsin B and Channelrhodopsin 2; light-switched cation channel; contains N-terminal rhodopsin domain and C-terminal membrane-associated domain; involved in phototaxis; trafficking into the eyespot and flagella is IFT-mediated	COP4	O	Chlamoypsin 4	0.588304978814601	0.00809754070359477	-0.00727354171831132	0.977632101955161	0.54028200960316	0.0160423376030869	1.71331077359931	2.91601318734829e-15	0.212645618604154	0.36213992350176	0.0651786692827379	0.807777760044433
Cre02.g085279.t1.1	predicted_protein	none	M	None	0.198096857672735	0.601709831621853	1.06590655568463	0.0539588700160832	-0.105249989518137	0.819122113086609	1.04823705652869	0.0701099821253956	-0.247776331588034	0.505230785461304	-0.23864376074591	0.558911051540278
Cre02.g085300.t1.2	predicted_protein	none	O	None	0.557965464416126	0.0259235458653517	0.114073498061461	0.692259292005387	0.303530087108237	0.245069968354119	-0.278377146428757	0.280387851571005	0.554152508237076	0.0257833445603539	0.332927332026116	0.204118892163447
Cre02.g085350.t2.1	predicted_protein	none	C	None	-0.196260427989219	0.179263035392572	0.621462006097972	2.42470557267088e-06	0.215998268871056	0.128096857004237	-0.127903500265903	0.389146576252136	-0.177401872855765	0.237847467140378	-0.315540356499327	0.0296095342370703
Cre02.g085400.t1.1	function unknown; homologs in Gonium, not Volvox	CSC1	O	Chlamydomonadale-specific family C protein	1.17846936538245	5.27186768623224e-10	0.581880294308714	0.0025794674196908	1.43023073800911	1.86302807270035e-14	1.97092392704029	1.45260018414373e-26	1.20205129014445	2.98268575462079e-10	0.862053531437771	7.2694175619712e-06
Cre02.g085450.t1.2	Coproporphyrinogen III oxidase, chloroplast precursor; GI:837299; CPO1; HEM13; HEM6 [PMID: 15849308]; Predicted chloroplast transit peptide 1-31	CPX1	C	Coproporphyrinogen III oxidase	-0.245952310848698	0.394351067199094	-1.2765224037238	7.33370979335081e-06	-0.57541424173418	0.0400030152189065	-0.364971495273125	0.202823868939212	0.10946533109699	0.707997152699914	0.154036554280505	0.605176437243086
Cre02.g085500.t1.1	Has a putative transposase DNA-binding domain containing four conserved cysteines suggestive of a zinc binding domain.	none	C	putative transposase	-0.0817974176746528	0.827806390399414	2.99583395741807	0.000297654699061459	3.27440474023529	7.59434217545058e-05	1.14271655307936	0.0665165826278673	0.300531937086672	0.41735012398936	1.65981244653335	0.0187238262434795
Cre02.g085550.t1.2	predicted_protein	none	M	None	1.00124665476975	4.297290770341e-08	0.529062325846384	0.00432484150442203	1.34851412218175	6.26587540866083e-14	1.98017955655407	1.14406844690272e-28	1.05342699832962	8.35682922074479e-09	0.835168838676739	5.67968228762902e-06
Cre02.g085600.t1.2	KOG2551 - Phospholipase/carboxyhydrolase	none	M	None	0.921832948087889	0.000120216069356639	0.313078165686161	0.209844972051487	0.737751209713017	0.00206427583805774	0.65239728238173	0.00655521526147554	0.909316343087709	0.000148406070743314	0.931608316663177	0.000117487491342594
Cre02.g085650.t1.1	PTHR10060//PTHR10060:SF15 - TATD FAMILY DEOXYRIBON	none	O	None	0.86939962373347	1.08712683265496e-05	0.39501368350836	0.0544380541552269	0.61832365065717	0.0017403674613771	1.20994631090675	3.68194458399273e-10	1.03773759713963	1.49280125801378e-07	0.918764799610138	3.67231456955141e-06
Cre02.g085701.t1.1	PF13639 - Ring finger domain (zf-RING_2)	none	O	None	0.355226155134662	0.0636106972108923	0.52283344389343	0.00520928750330028	0.35267522220528	0.0668861630134365	0.127443953632078	0.541216238798564	-0.233903389328555	0.261924957052435	0.15227823404943	0.473353859888935
Cre02.g085800.t1.1	predicted_protein	none	O	None	-0.491350231265264	0.0108505929339371	-1.01602514666191	1.83116383146238e-07	-1.59658604830474	8.89590219926814e-15	-0.506354161969052	0.0088688792947498	-0.410191130490349	0.036065864142376	-0.486566149680225	0.013299349280025
Cre02.g085850.t1.1	Distantly related to nearby ARS8	ARS6	SP	Arylsulfatase	-0.0865653266316405	0.699412350486436	-0.667124815187315	0.00113838346969315	-0.645695860690045	0.00150648001000714	-1.02951275218852	5.21663605315036e-07	-0.197538848915922	0.36610958295722	-0.180158925491495	0.411805351544047
Cre02.g085900.t1.2	myo-Inositol monophosphatase	IPP1	C	Inositol-phosphate phosphatase	-0.127237555243641	0.502498724188867	-0.20739255842191	0.266559528806794	-0.0688212790334492	0.729328602908362	-0.576205096638344	0.000755043118546835	0.0720626727466247	0.715153813713499	0.306660551022668	0.0854038630497927
Cre02.g085950.t1.2	PTHR33415//PTHR33415:SF3 - FAMILY NOT NAMED // EMB	none	O	None	0.176264747244911	0.416102020573394	-0.151467525718145	0.501004483234046	0.21670460503897	0.313922232621494	0.228742206983405	0.279102563740818	0.576473663537532	0.00416073996461489	0.368505516703778	0.0791648636080132
[truncated: 7,800,116 more chars]
